# Mouse genomic rewriting and tailoring: synthetic *Trp53* and humanized *ACE2*

**DOI:** 10.1101/2022.06.22.495814

**Authors:** Weimin Zhang, Ilona Golynker, Ran Brosh, Aleksandra M. Wudzinska, Yinan Zhu, Lucia Carrau, Payal Damani-Yokota, Camille Khairallah, Noor Chalhoub, Emily Huang, Hannah Ashe, Kamal M. Khanna, Matthew T. Maurano, Sang Yong Kim, Benjamin R. tenOever, Jef D. Boeke

## Abstract

Genetically Engineered Mouse Models (GEMMs) aid in understanding human pathologies and developing new therapeutics, yet recapitulating human diseases authentically in mice is challenging to design and execute. Advances in genomics have highlighted the importance of non-coding regulatory genome sequences controlling spatiotemporal gene expression patterns and splicing to human diseases. It is thus apparent that including regulatory genomic regions during the engineering of GEMMs is highly preferable for disease modeling, with the prerequisite of large-scale genome engineering ability. Existing genome engineering methods have limits on the size and efficiency of DNA delivery, hampering routine creation of highly informative GEMMs. Here, we describe mSwAP-In (<u>m</u>ammalian <u>Sw</u>itching <u>A</u>ntibiotic resistance markers <u>P</u>rogressively for <u>In</u>tegration), a method for efficient genome rewriting in mouse embryonic stem cells. We first demonstrated the use of mSwAP-In for iterative genome rewriting of up to 115 kb of the *Trp53* locus, as well as for genomic humanization of up to 180 kb *ACE2* locus in response to the COVID-19 pandemic. Second, we showed the *hACE2* GEMM authentically recapitulated human *ACE2* expression patterns and splicing, and importantly, presented milder symptoms without mortality when challenged with SARS-CoV-2 compared to the *K18-ACE2* model, thus representing a more authentic model of infection.

## Supplementary material for "Mouse genomic rewriting and tailoring: synthetic *Trp53* and humanized *ACE2*": DEGs list

### Sheet: WT lungs
gene	WT-F-uninfected1	WT-F-uninfected2	WT-F-10_5-PFU	WT-M-10_5-PFU	baseMean	log2FC	log2FCunshrunk	pvalue	padj	–log10padj
Rgs2	2765.41	4033.08	1069.15	1193.77	2265.4	-1.5	-1.59	1.12234e-24	1.83222e-20	19.737
Npr3	1980.81	1552.81	4082.57	5199.83	3204	1.33	1.39	4.77519e-23	3.89775e-19	18.4092
Ighd	1168.01	1563.36	504	438.78	918.5	-1.44	-1.54	2.11623e-21	8.63688e-18	17.0636
Sell	1310.1	1685.17	585.18	515.49	1024	-1.37	-1.45	1.93444e-21	8.63688e-18	17.0636
Ms4a4b	594.45	854.57	207.71	188.98	461.4	-1.71	-1.87	8.03364e-21	2.62298e-17	16.5812
Bhlhe40	1544.12	1637.21	759.16	719.44	1165	-1.06	-1.11	5.69253e-19	1.32758e-15	14.8769
Pax5	1018.61	1090.51	457.6	387.32	738.5	-1.25	-1.32	5.08275e-19	1.32758e-15	14.8769
Gm8369	318.64	453.66	91.73	83.26	236.8	-1.9	-2.14	3.80704e-18	7.76874e-15	14.1096
Bank1	1015.48	1444.43	468.15	406.03	833.5	-1.39	-1.49	7.7409e-18	1.2637e-14	13.8984
Hlf	1161.74	963.91	382.74	450	739.6	-1.27	-1.35	7.7053e-18	1.2637e-14	13.8984
H2-Ob	1058.31	1260.28	456.55	517.36	823.1	-1.18	-1.25	4.70531e-17	6.98312e-14	13.156
Btla	890.11	1203.69	420.7	327.45	710.5	-1.38	-1.49	1.12071e-16	1.52463e-13	12.8168
Nr1d2	5127.55	4617.18	2170.98	2683.18	3649.7	-0.97	-1	1.31562e-16	1.65211e-13	12.782
Zfp36	3054.8	3656.15	1174.58	1654.07	2384.9	-1.18	-1.25	1.43288e-16	1.67084e-13	12.7771
Cd79b	724	865.12	327.91	268.51	546.4	-1.32	-1.42	1.77025e-16	1.92663e-13	12.7152
Bhlhe41	883.84	775.92	333.19	348.03	585.2	-1.21	-1.28	2.10975e-16	2.15261e-13	12.667
Arntl	207.9	282.94	719.09	653.96	466	1.36	1.48	8.79103e-16	8.42343e-13	12.0745
Per3	5025.17	3660.94	1732.35	2105.94	3131.1	-1.11	-1.18	9.2877e-16	8.42343e-13	12.0745
Cr2	504.61	698.24	210.88	176.82	397.6	-1.48	-1.64	1.18074e-15	1.01451e-12	11.9937
Gimap3	868.17	980.22	417.54	393.87	664.9	-1.12	-1.19	1.90191e-15	1.55243e-12	11.809
Adamts9	2141.7	2108.14	4003.5	3585.06	2959.6	0.81	0.84	5.82462e-15	4.32214e-12	11.3643
Tef	8615.91	6873.98	3901.22	4226.85	5904.5	-0.89	-0.93	5.68028e-15	4.32214e-12	11.3643
Ms4a6b	634.15	854.57	294.17	250.73	508.4	-1.33	-1.45	6.39777e-15	4.54102e-12	11.3428
Ubb-ps	5.22	5.75	137.07	95.43	60.9	4.14	4.4	1.91e-14	1.2992e-11	10.8863
Nr1d1	5199.64	4691.03	2588.51	2935.78	3853.7	-0.81	-0.84	2.35491e-14	1.53776e-11	10.8131
Ptprc	6980.91	8885.25	4352.5	3521.44	5935	-0.96	-1.01	2.63011e-14	1.6514e-11	10.7821
Scgb1a1	247641	264032	141310	162486	203867	-0.73	-0.75	2.962e-14	1.79091e-11	10.7469
Ikzf3	1059.36	1213.28	560.93	432.23	816.5	-1.12	-1.2	3.52931e-14	2.05771e-11	10.6866
Dock2	3071.51	3679.17	1884.18	1642.84	2569.4	-0.9	-0.94	4.59137e-14	2.58463e-11	10.5876
Fcer2a	544.31	533.27	223.53	199.27	375.1	-1.25	-1.35	6.02862e-14	3.17475e-11	10.4983
Slamf6	356.25	451.74	134.96	124.43	266.8	-1.47	-1.64	5.96864e-14	3.17475e-11	10.4983
Scgb3a2	7818.78	8281	15926.5	12928.5	11238.7	0.81	0.84	6.67634e-14	3.40598e-11	10.4678
Satb1	1388.45	1682.29	741.23	777.45	1147.4	-0.97	-1.02	9.71065e-14	4.80383e-11	10.3184
Dusp8	389.69	332.81	759.16	974.85	614.1	1.18	1.26	1.38655e-13	6.65746e-11	10.1767
Plek	2376.77	3315.66	1348.56	1361.24	2100.6	-1.01	-1.07	1.47457e-13	6.87781e-11	10.1626
Col1a1	6895.24	5276.09	10886.5	12084.6	8785.6	0.88	0.92	2.15854e-13	9.77773e-11	10.0098
Itga4	3240.76	3743.43	2018.09	1647.52	2662.4	-0.89	-0.93	2.21609e-13	9.77773e-11	10.0098
Gm1966	1746.79	2253.92	1045.95	835.45	1470.5	-1.03	-1.09	5.53084e-13	2.37608e-10	9.62414
Carmn	1756.2	2096.63	1056.49	938.36	1461.9	-0.91	-0.95	5.97489e-13	2.50103e-10	9.60188
Cdkn1a	348.94	388.44	769.7	820.48	581.9	1.04	1.11	6.69614e-13	2.73286e-10	9.56338
Ms4a1	736.54	965.83	380.63	249.79	583.2	-1.3	-1.44	9.17765e-13	3.65427e-10	9.4372
Nfkbiz	1398.9	1784.91	759.16	815.81	1189.7	-0.96	-1.02	1.32409e-12	5.14662e-10	9.28848
Ripor2	1675.75	2039.08	1018.53	833.58	1391.7	-0.95	-1.01	1.75281e-12	6.65456e-10	9.17688
BE692007	522.37	694.4	258.32	215.18	422.6	-1.24	-1.36	2.56687e-12	9.52368e-10	9.0212
Gm45223	1826.19	2290.37	893.06	1126.41	1534	-0.97	-1.03	3.39465e-12	1.2315e-09	8.90956
Col3a1	10570.6	9618.01	15448.8	18247.1	13471.1	0.71	0.74	6.49538e-12	2.27677e-09	8.64268
Traf3ip3	649.82	768.25	341.62	281.6	510.3	-1.1	-1.19	6.55486e-12	2.27677e-09	8.64268
Gpr174	219.39	305.96	79.08	61.75	166.5	-1.61	-1.9	9.17276e-12	3.11969e-09	8.50589
Cd79a	529.68	620.55	262.54	184.3	399.3	-1.24	-1.37	9.55304e-12	3.18272e-09	8.4972
Bcl11a	611.17	673.3	303.66	285.35	468.4	-1.05	-1.13	1.06886e-11	3.48982e-09	8.4572
Cd19	886.98	1056.95	506.1	410.71	715.2	-1.02	-1.09	1.22645e-11	3.85033e-09	8.4145
Gm4759	638.33	857.45	344.78	280.67	530.3	-1.16	-1.26	1.22466e-11	3.85033e-09	8.4145
Cd22	977.87	1145.18	557.77	399.48	770.1	-1.07	-1.15	1.42738e-11	4.3966e-09	8.35688
Cdc20b	18.81	25.9	168.7	116.94	82.6	2.11	2.67	1.53439e-11	4.63868e-09	8.33361
Arhgap15	852.5	1181.63	489.23	417.26	735.2	-1.08	-1.17	1.90199e-11	5.64545e-09	8.2483
Il7r	504.61	601.37	258.32	205.82	392.5	-1.15	-1.26	4.59685e-11	1.34006e-08	7.87287
Crocc2	365.66	310.75	696.95	712.9	521.6	0.99	1.06	5.80431e-11	1.66237e-08	7.77927
Kif21b	1955.74	1884.66	1178.8	1077.76	1524.2	-0.73	-0.77	6.36845e-11	1.7925e-08	7.74654
Gm2682	422.07	488.19	203.5	160.92	318.7	-1.2	-1.32	6.55333e-11	1.81327e-08	7.74154
Spon2	132.68	243.62	606.27	502.39	371.2	1.36	1.55	6.88031e-11	1.87202e-08	7.72769
Dll1	505.65	440.23	858.27	1127.35	732.9	1	1.07	8.87141e-11	2.37419e-08	7.62448
Cldn5	3961.63	3867.15	5998.39	5973.54	4950.2	0.58	0.61	9.71915e-11	2.55912e-08	7.59191
S100a9	514.01	612.87	267.81	181.5	394	-1.2	-1.33	1.20591e-10	3.12484e-08	7.50517
Loxl1	1499.19	1360.98	2445.12	2306.15	1902.9	0.7	0.73	1.35152e-10	3.44742e-08	7.46251
Itk	329.09	412.42	140.23	141.27	255.8	-1.25	-1.4	1.38485e-10	3.47809e-08	7.45866
Coro1a	2340.2	2363.26	1493.01	1234.94	1857.9	-0.75	-0.79	1.66553e-10	4.11966e-08	7.38514
Banp	501.47	491.07	875.14	1004.79	718.1	0.87	0.92	2.68423e-10	6.54031e-08	7.1844
Efnb1	1455.31	1420.45	2306.99	2324.86	1876.9	0.65	0.69	2.75372e-10	6.61096e-08	7.17974
Ikzf1	1157.56	1322.62	720.14	616.53	954.2	-0.84	-0.89	2.84529e-10	6.73179e-08	7.17187
St8sia4	3294.04	3646.56	2224.75	2119.97	2821.3	-0.64	-0.68	3.37487e-10	7.87067e-08	7.10399
Mirt1	392.82	416.26	175.03	168.4	288.1	-1.12	-1.24	3.55742e-10	8.17957e-08	7.08727
Clec7a	1198.31	1440.59	726.47	724.12	1022.4	-0.81	-0.86	3.67694e-10	8.33694e-08	7.07899
Bpifb1	1735.3	1885.62	2859.49	2903.04	2345.9	0.63	0.67	4.83607e-10	1.08149e-07	6.96598
Zfp831	432.52	481.48	207.71	199.27	330.2	-1.07	-1.17	5.69106e-10	1.25549e-07	6.90119
Prkcb	794	868	444.95	439.71	636.7	-0.85	-0.91	7.07334e-10	1.53963e-07	6.81258
Fam124b	85.67	105.5	274.14	270.38	183.9	1.31	1.51	7.30599e-10	1.56935e-07	6.80428
Gsto1	1368.6	1447.31	2305.94	2216.34	1834.5	0.64	0.68	8.40003e-10	1.75808e-07	6.75496
Pou2af1	392.82	557.25	188.73	197.4	334.1	-1.16	-1.3	8.38193e-10	1.75808e-07	6.75496
Cd53	1072.94	1512.53	692.73	521.11	949.8	-1	-1.09	9.32276e-10	1.90243e-07	6.72069
Itih4	1582.77	1879.87	1011.15	998.24	1368	-0.74	-0.79	9.24807e-10	1.90243e-07	6.72069
Rasgrp1	538.04	606.16	295.23	226.41	416.5	-1.04	-1.14	1.11593e-09	2.24909e-07	6.64799
Stap1	365.66	502.58	192.95	131.91	298.3	-1.25	-1.42	1.35928e-09	2.70613e-07	6.56765
Deup1	100.29	86.32	286.79	241.37	178.7	1.29	1.5	2.11701e-09	4.16388e-07	6.3805
Cd37	822.2	792.23	464.98	399.48	619.7	-0.84	-0.9	3.42955e-09	6.66517e-07	6.17619
Dock11	1168.01	1433.88	765.48	674.54	1010.5	-0.8	-0.85	3.8059e-09	7.30956e-07	6.13611
A130071D04Rik	675.94	829.63	412.26	339.61	564.4	-0.92	-1	4.67215e-09	8.86893e-07	6.05213
Pdcd4	1468.89	1502.93	893.06	928.07	1198.2	-0.66	-0.71	5.30008e-09	9.94526e-07	6.00238
Slc28a2	270.59	283.9	110.71	104.78	192.5	-1.19	-1.36	5.82319e-09	1.08027e-06	5.96647
Olr1	497.29	744.27	268.87	281.6	448	-1.06	-1.17	6.05011e-09	1.10975e-06	5.95477
Siglecg	485.8	491.07	247.78	226.41	362.8	-0.96	-1.04	6.22023e-09	1.12828e-06	5.94758
Dock10	3856.11	4392.75	2751.94	2549.4	3387.5	-0.59	-0.64	6.429e-09	1.15333e-06	5.93804
Fcmr	347.9	384.61	172.92	135.66	260.3	-1.11	-1.25	6.61379e-09	1.17359e-06	5.93048
Grap2	686.39	727.01	392.23	365.8	542.9	-0.84	-0.9	6.77867e-09	1.17859e-06	5.92864
Npas2	42.83	66.18	223.53	167.46	125	1.47	1.84	6.78634e-09	1.17859e-06	5.92864
Mcidas	12.54	15.35	117.04	75.78	55.2	1.97	2.78	6.90636e-09	1.1868e-06	5.92562
Cd8a	143.13	188.95	35.85	50.52	104.6	-1.53	-1.94	7.22871e-09	1.22926e-06	5.91036
Arhgap4	845.19	842.1	474.47	476.2	659.5	-0.77	-0.83	7.37898e-09	1.24188e-06	5.90592
Mrc2	2792.57	2874.47	4491.68	4070.61	3557.3	0.55	0.6	9.40326e-09	1.56641e-06	5.80509
Klrk1	237.15	243.62	94.89	79.52	163.8	-1.25	-1.47	9.50679e-09	1.56766e-06	5.80475
Inmt	19887.5	25553.7	13559.4	14757.5	18439.5	-0.63	-0.68	1.05212e-08	1.71758e-06	5.76508
Pfkfb3	4162.22	3695.47	2575.86	2578.4	3253	-0.56	-0.61	1.13468e-08	1.83402e-06	5.7366
Lrat	2377.81	2654.83	1382.3	1675.58	2022.6	-0.67	-0.72	1.32508e-08	2.12078e-06	5.6735
Disp2	603.86	389.4	953.16	1097.41	761	0.95	1.05	1.39811e-08	2.21593e-06	5.65444
Acap1	543.26	565.88	301.55	262.89	418.4	-0.9	-0.98	1.60277e-08	2.49193e-06	5.60346
Mmp15	2776.9	2633.73	3946.56	4082.78	3360	0.52	0.57	1.59892e-08	2.49193e-06	5.60346
Gm48582	660.27	640.69	1040.68	1173.19	878.7	0.71	0.77	1.81442e-08	2.79438e-06	5.55371
Ifi209	628.93	802.78	396.45	285.35	528.4	-0.97	-1.07	2.00817e-08	3.06386e-06	5.51373
B3gnt5	456.55	612.87	272.03	168.4	377.5	-1.13	-1.28	2.21622e-08	3.34998e-06	5.47496
Gm45191	313.42	371.18	159.21	132.85	244.2	-1.09	-1.23	2.3505e-08	3.52036e-06	5.45341
Plvap	4633.39	3792.34	6565.65	6470.32	5365.4	0.58	0.63	2.40091e-08	3.56316e-06	5.44816
Gpcpd1	2310.95	2637.57	1605.83	1571.74	2031.5	-0.59	-0.64	2.89423e-08	4.25661e-06	5.37094
Blk	436.7	421.05	210.88	209.57	319.5	-0.93	-1.03	4.00503e-08	5.83769e-06	5.23376
Scarf2	1356.06	1063.66	1948.5	2085.36	1613.4	0.68	0.74	4.06269e-08	5.86933e-06	5.23141
Tspan4	1103.24	913.08	505.05	608.11	782.4	-0.79	-0.86	4.14204e-08	5.93147e-06	5.22684
Inhbb	344.76	328.02	641.07	601.56	478.9	0.81	0.89	4.36964e-08	6.20299e-06	5.2074
Lrmp	429.39	459.42	229.86	208.63	331.8	-0.92	-1.02	4.84692e-08	6.82121e-06	5.16614
Fam169b	425.21	426.81	221.42	192.72	316.5	-0.94	-1.04	5.03164e-08	7.02064e-06	5.15362
Osm	128.5	163.05	25.31	46.78	90.9	-1.51	-2.01	5.52674e-08	7.64611e-06	5.11656
Skap1	258.05	269.51	112.82	103.85	186.1	-1.12	-1.29	6.26233e-08	8.59097e-06	5.06596
Lama1	72.09	54.67	180.3	198.34	126.3	1.3	1.58	6.60249e-08	8.98214e-06	5.04662
Fam189a2	1672.62	1721.61	2501	2554.07	2112.3	0.51	0.57	7.39713e-08	9.98001e-06	5.00087
Ccno	36.57	35.49	163.43	112.27	86.9	1.46	1.93	9.64931e-08	1e-05	5
Clec2i	235.06	306.92	119.15	93.56	188.7	-1.15	-1.35	1.09413e-07	1e-05	5
Col1a2	9535.28	8513.11	12437.5	14919.4	11351.3	0.54	0.6	8.05602e-08	1e-05	5
Gm26740	258.05	344.32	130.74	119.75	213.2	-1.1	-1.27	1.14324e-07	1e-05	5
Itgal	1858.58	1937.41	1273.7	1208.74	1569.6	-0.55	-0.61	8.91677e-08	1e-05	5
Ms4a4c	234.02	363.5	128.63	87.01	203.3	-1.23	-1.48	1.03599e-07	1e-05	5
Nrarp	530.72	413.38	790.79	975.79	677.7	0.83	0.91	8.94481e-08	1e-05	5
Rac2	964.29	947.61	608.38	479.94	750.1	-0.75	-0.81	9.8449e-08	1e-05	5
Synpo	1682.02	1466.49	2419.81	2404.38	1993.2	0.55	0.62	9.53477e-08	1e-05	5
Trbc1	141.04	153.46	46.39	41.16	95.5	-1.38	-1.75	9.63006e-08	1e-05	5
Cd28	202.68	235.94	87.51	80.46	151.6	-1.17	-1.39	1.54262e-07	2e-05	4.69897
Cd84	860.86	1017.62	585.18	461.23	731.2	-0.77	-0.85	1.58186e-07	2e-05	4.69897
Col4a1	16326	15383.2	21415.6	23401.1	19131.5	0.43	0.5	1.24047e-07	2e-05	4.69897
Col5a1	2526.16	2238.58	3432.02	3676.74	2968.4	0.51	0.58	1.41714e-07	2e-05	4.69897
Dbp	3986.7	2422.73	765.48	909.36	2021.1	-1.44	-1.94	1.82018e-07	2e-05	4.69897
Dtx4	594.45	618.63	1037.51	952.4	800.7	0.65	0.71	2.14636e-07	2e-05	4.69897
Eln	2114.54	1759.98	6188.18	4391.51	3613.6	1.2	1.45	1.67644e-07	2e-05	4.69897
Flnc	538.04	516.96	824.53	1004.79	721.1	0.72	0.8	1.61676e-07	2e-05	4.69897
Gm25541	94.03	49.87	284.68	180.56	152.3	1.33	1.7	2.10453e-07	2e-05	4.69897
Gzma	386.55	425.85	209.82	110.4	283.2	-1.15	-1.35	1.23705e-07	2e-05	4.69897
Igfbp5	3800.74	3676.29	5112.71	6002.54	4648.1	0.51	0.57	1.41979e-07	2e-05	4.69897
Marchf1	669.67	832.51	443.9	301.25	561.8	-0.91	-1.01	1.56157e-07	2e-05	4.69897
Pik3ip1	914.14	769.21	477.64	486.49	661.9	-0.73	-0.8	1.33249e-07	2e-05	4.69897
Tlnrd1	623.71	555.33	1040.68	939.3	789.8	0.68	0.75	1.57425e-07	2e-05	4.69897
Hba-a1	7247.31	6158.48	3530.08	4723.63	5414.9	-0.63	-0.7	2.3138e-07	3e-05	4.52288
Igfbp2	1733.21	1784.91	2767.76	2481.1	2191.7	0.51	0.58	2.37509e-07	3e-05	4.52288
Il2rb	480.58	440.23	255.16	221.73	349.4	-0.85	-0.95	3.15827e-07	3e-05	4.52288
Rhoh	402.22	490.11	239.35	201.14	333.2	-0.91	-1.02	2.61549e-07	3e-05	4.52288
Tbc1d10c	278.94	345.28	146.56	130.98	225.4	-1.02	-1.17	2.57056e-07	3e-05	4.52288
Camk2b	67.91	66.18	162.38	214.24	127.7	1.21	1.49	3.70533e-07	4e-05	4.39794
Cd3e	182.83	187.03	75.92	58	125.9	-1.2	-1.47	4.14232e-07	4e-05	4.39794
Cmah	1055.18	1366.74	753.88	650.21	956.5	-0.71	-0.79	3.56351e-07	4e-05	4.39794
Dapk1	2505.27	2601.12	3685.07	3607.51	3099.7	0.44	0.51	3.36398e-07	4e-05	4.39794
E430014B02Rik	107.61	156.34	30.58	41.16	83.9	-1.39	-1.88	4.45947e-07	4e-05	4.39794
Foxn4	5.22	19.18	85.41	78.59	47.1	1.68	2.73	3.80309e-07	4e-05	4.39794
Gm13387	234.02	190.86	375.36	529.53	332.4	0.96	1.09	4.12693e-07	4e-05	4.39794
Gm37248	162.98	197.58	57.99	69.23	121.9	-1.22	-1.5	4.05428e-07	4e-05	4.39794
H2-Aa	7769.68	8013.41	5859.21	5265.32	6726.9	-0.43	-0.5	3.38812e-07	4e-05	4.39794
Iglc2	196.41	239.78	94.89	72.97	151	-1.15	-1.38	4.51405e-07	4e-05	4.39794
Il18rap	453.41	426.81	236.18	223.6	335	-0.84	-0.94	3.82098e-07	4e-05	4.39794
Malt1	1886.79	2194.46	1327.47	1347.2	1689	-0.54	-0.61	4.50626e-07	4e-05	4.39794
Pgap1	1100.1	1286.17	741.23	735.35	965.7	-0.62	-0.69	3.57603e-07	4e-05	4.39794
Pik3cd	1241.14	1251.65	843.51	709.15	1011.4	-0.61	-0.68	4.49297e-07	4e-05	4.39794
n-R5-8s1	411.62	372.14	769.7	632.44	546.5	0.75	0.84	4.23521e-07	4e-05	4.39794
Ankrd12	2811.38	2761.29	1901.05	1966.54	2360.1	-0.45	-0.53	4.99783e-07	5e-05	4.30103
Ifi203	1871.12	1984.41	1355.94	1099.28	1577.7	-0.58	-0.65	5.32988e-07	5e-05	4.30103
Ipcef1	321.78	394.2	183.46	154.37	263.5	-0.95	-1.09	4.76131e-07	5e-05	4.30103
Ly9	208.95	244.57	103.33	71.1	157	-1.15	-1.38	4.76853e-07	5e-05	4.30103
Ptms	1376.96	1205.61	1950.61	1959.99	1623.3	0.52	0.6	4.85931e-07	5e-05	4.30103
Zc3h6	556.84	565.88	285.74	333.06	435.4	-0.77	-0.86	4.93535e-07	5e-05	4.30103
Kmo	301.93	317.47	160.27	124.43	226	-0.97	-1.12	6.41862e-07	6e-05	4.22185
Slc28a2b	104.47	138.11	32.69	34.62	77.5	-1.36	-1.85	6.42453e-07	6e-05	4.22185
Apbb1ip	805.49	1032.97	569.37	479.01	721.7	-0.72	-0.81	7.78244e-07	7e-05	4.1549
Csf3r	777.28	696.32	446	424.74	586.1	-0.68	-0.76	7.03659e-07	7e-05	4.1549
Fam214a	1623.51	1521.16	1058.6	1028.18	1307.9	-0.51	-0.59	7.65464e-07	7e-05	4.1549
Obscn	652.96	702.07	1063.87	1072.15	872.8	0.58	0.66	7.60564e-07	7e-05	4.1549
Serpinh1	3739.1	3693.55	4947.17	6130.71	4627.6	0.5	0.58	7.7033e-07	7e-05	4.1549
Tlr1	204.77	236.9	102.28	63.62	151.9	-1.16	-1.42	7.34896e-07	7e-05	4.1549
Col18a1	1414.57	1287.13	2076.08	1944.09	1680.5	0.49	0.57	8.91611e-07	8e-05	4.09691
Fyb	687.43	743.31	446	394.81	567.9	-0.68	-0.77	8.32101e-07	8e-05	4.09691
Gimap6	2206.48	2404.5	1597.39	1554.9	1940.8	-0.47	-0.55	8.87625e-07	8e-05	4.09691
Pprc1	690.57	539.02	1030.13	1026.31	821.5	0.66	0.74	8.3901e-07	8e-05	4.09691
Rubcnl	245.51	355.83	146.56	91.68	209.9	-1.11	-1.34	9.2556e-07	8e-05	4.09691
Themis	181.78	289.65	82.24	94.49	162	-1.15	-1.42	8.31217e-07	8e-05	4.09691
Klhl6	440.88	534.23	280.47	228.28	371	-0.83	-0.94	1.0507e-06	9e-05	4.04576
Adamtsl4	1170.1	1014.74	1678.58	1639.1	1375.6	0.52	0.6	1.16367e-06	0.0001	4
H2-DMb2	505.65	499.7	296.28	258.21	390	-0.76	-0.86	1.08978e-06	0.0001	4
Wwc1	3921.93	3595.72	5179.13	5360.75	4514.4	0.41	0.49	1.10044e-06	0.0001	4
Cd52	730.27	972.54	528.25	352.71	645.9	-0.84	-0.95	1.28093e-06	0.00011	3.95861
Gm38257	325.96	492.99	157.1	211.44	296.9	-0.98	-1.15	1.34716e-06	0.00011	3.95861
Gm6377	104.47	158.25	37.96	39.29	85	-1.3	-1.77	1.34576e-06	0.00011	3.95861
Mef2c	2109.32	2429.44	1525.69	1538.06	1900.6	-0.48	-0.57	1.32278e-06	0.00011	3.95861
Nckap1l	1439.64	1559.52	1025.92	958.95	1246	-0.51	-0.6	1.32212e-06	0.00011	3.95861
Ptk2b	1389.49	1353.31	921.53	899.07	1140.9	-0.51	-0.59	1.2782e-06	0.00011	3.95861
Cd2	435.65	500.66	272.03	228.28	359.2	-0.8	-0.91	1.55278e-06	0.00012	3.92082
Cd8b1	123.28	135.24	44.28	37.42	85.1	-1.26	-1.66	1.50734e-06	0.00012	3.92082
Des	2013.2	1970.98	2860.54	2782.35	2406.8	0.42	0.5	1.48915e-06	0.00012	3.92082
Haao	263.27	255.12	119.15	118.82	189.1	-0.96	-1.12	1.50184e-06	0.00012	3.92082
Icosl	967.42	992.68	596.78	646.47	800.8	-0.57	-0.66	1.54192e-06	0.00012	3.92082
Scml4	357.3	321.3	172.92	166.53	254.5	-0.87	-1	1.47455e-06	0.00012	3.92082
Sec14l1	3387.02	3059.58	4406.27	4747.96	3900.2	0.42	0.51	1.47142e-06	0.00012	3.92082
Slc5a3	935.04	930.34	1300.06	1810.3	1243.9	0.65	0.74	1.53718e-06	0.00012	3.92082
Hsp90aa1	2782.12	3227.42	4043.56	5486.11	3884.8	0.58	0.67	1.63272e-06	0.00013	3.88606
Jph2	661.32	601.37	1017.48	972.98	813.3	0.57	0.66	1.69882e-06	0.00014	3.85387
Ywhag	2137.52	2161.85	3112.54	2954.49	2591.6	0.41	0.5	1.77608e-06	0.00014	3.85387
Aldh3a1	229.84	258.96	429.13	471.52	347.4	0.77	0.88	1.96011e-06	0.00015	3.82391
Gm36931	178.65	207.17	62.21	86.07	133.5	-1.11	-1.38	1.85815e-06	0.00015	3.82391
Rgs1	127.46	172.64	37.96	58	99	-1.24	-1.64	1.92397e-06	0.00015	3.82391
Chil1	9006.64	10952.1	6789.18	7084.98	8458.2	-0.44	-0.52	2.11281e-06	0.00016	3.79588
Pitpnm3	1262.04	1069.41	1754.49	1758.85	1461.2	0.5	0.59	2.13143e-06	0.00016	3.79588
Spn	779.37	842.1	535.63	426.61	645.9	-0.66	-0.75	2.09453e-06	0.00016	3.79588
Stil	43.88	36.45	137.07	117.88	83.8	1.25	1.67	2.01825e-06	0.00016	3.79588
AI504432	923.54	1329.33	689.57	593.14	883.9	-0.71	-0.81	2.31942e-06	0.00017	3.76955
Ccl5	206.86	246.49	100.17	96.36	162.5	-1.01	-1.21	2.29533e-06	0.00017	3.76955
Ccr2	1141.89	1434.84	862.49	591.27	1007.6	-0.72	-0.83	2.25503e-06	0.00017	3.76955
Lasp1	3439.26	3155.49	4568.65	4607.62	3942.8	0.39	0.48	2.22471e-06	0.00017	3.76955
Mndal	1178.46	1327.42	863.54	707.28	1019.2	-0.58	-0.68	2.22428e-06	0.00017	3.76955
Nr2f6	540.13	354.87	841.4	797.1	633.4	0.76	0.87	2.19637e-06	0.00017	3.76955
Ccl3	70	141.95	30.58	13.1	63.9	-1.42	-2.29	2.36766e-06	0.00018	3.74473
Fcrla	205.81	276.23	112.82	90.75	171.4	-1.03	-1.25	2.39653e-06	0.00018	3.74473
Slfn8	325.96	362.55	184.52	165.59	259.7	-0.84	-0.98	2.46097e-06	0.00018	3.74473
Rnase4	5641.56	7358.33	4291.34	4389.64	5420.2	-0.49	-0.58	2.60676e-06	0.00019	3.72125
Hvcn1	662.36	797.02	462.87	389.19	577.9	-0.68	-0.78	2.88277e-06	0.00021	3.67778
S100a8	291.48	358.71	178.19	112.27	235.2	-0.97	-1.17	2.90264e-06	0.00021	3.67778
Cd180	391.77	426.81	242.51	169.34	307.6	-0.85	-0.99	2.99435e-06	0.00022	3.65758
Treml2	339.54	342.4	150.78	190.85	255.9	-0.85	-0.99	3.09696e-06	0.00022	3.65758
Adamts17	252.83	286.78	491.34	468.71	374.9	0.72	0.83	3.41491e-06	0.00024	3.61979
Fkbp1a	3235.54	2936.81	4255.49	4331.63	3689.9	0.39	0.48	3.4037e-06	0.00024	3.61979
Ccnjl	25.07	28.77	100.17	96.36	62.6	1.29	1.87	3.60479e-06	0.00025	3.60206
Mtss2	1509.64	1157.65	2004.38	2130.27	1700.5	0.54	0.63	3.58754e-06	0.00025	3.60206
B130024G19Rik	652.96	759.62	444.95	402.29	565	-0.64	-0.74	3.72119e-06	0.00026	3.58503
Gm43509	568.33	493.94	791.84	961.75	704	0.62	0.72	3.72264e-06	0.00026	3.58503
Ebf1	1338.3	1515.4	991.12	887.84	1183.2	-0.51	-0.6	3.80672e-06	0.00027	3.56864
Foxj1	1429.19	1280.42	2377.64	1840.24	1731.9	0.54	0.64	3.99715e-06	0.00028	3.55284
Spib	392.82	394.2	234.07	146.88	292	-0.89	-1.05	4.01252e-06	0.00028	3.55284
Trim3	1689.33	1616.11	2314.37	2356.67	1994.1	0.4	0.5	4.07999e-06	0.00028	3.55284
Gata2	1548.29	1171.08	2091.9	2118.1	1732.3	0.53	0.63	4.31678e-06	0.0003	3.52288
Gm45222	1010.26	1443.47	665.32	770.9	972.5	-0.66	-0.77	4.40765e-06	0.0003	3.52288
Sash3	504.61	654.12	352.16	282.54	448.4	-0.75	-0.87	4.44273e-06	0.0003	3.52288
Col4a2	13097.8	11815.3	16221.7	18126.4	14815.3	0.37	0.46	4.59312e-06	0.00031	3.50864
Hspg2	10962.4	8856.47	13808.2	14496.5	12030.9	0.42	0.51	4.62247e-06	0.00031	3.50864
Ckap4	657.14	571.63	963.71	956.14	787.2	0.54	0.64	4.80949e-06	0.00032	3.49485
Gfod1	922.5	853.61	1328.52	1306.97	1102.9	0.47	0.57	5.13715e-06	0.00034	3.46852
Serpine1	1770.82	2723.89	662.15	839.2	1499	-1.17	-1.58	5.27093e-06	0.00035	3.45593
Gm37347	50.15	68.1	5.27	12.16	33.9	-1.36	-2.75	5.41152e-06	0.00036	3.4437
Lilr4b	452.37	601.37	309.99	262.89	406.7	-0.75	-0.88	5.50697e-06	0.00036	3.4437
Trbc2	184.92	236.9	103.33	54.26	144.9	-1.1	-1.43	5.54561e-06	0.00037	3.4318
Fbn1	5469.18	5969.54	7788.73	7696.84	6731.1	0.35	0.44	5.93636e-06	0.00038	3.42022
Irf4	325.96	375.01	184.52	184.3	267.4	-0.79	-0.93	5.88711e-06	0.00038	3.42022
Myo1g	1256.81	1307.27	910.99	783.06	1064.5	-0.49	-0.6	5.90236e-06	0.00038	3.42022
Nes	3327.47	2882.14	4181.69	4663.76	3763.8	0.41	0.51	5.8608e-06	0.00038	3.42022
Gm15675	805.49	904.45	518.76	562.27	697.7	-0.55	-0.66	6.26354e-06	0.0004	3.39794
Ptpn22	379.24	422.97	237.24	192.72	308	-0.77	-0.9	6.12672e-06	0.0004	3.39794
Ifi206	285.21	232.11	137.07	88.88	185.8	-0.97	-1.2	6.42775e-06	0.00041	3.38722
H2ax	112.83	82.48	274.14	192.72	165.5	1	1.26	6.61983e-06	0.00042	3.37675
Trim8	1849.18	1492.38	2449.33	2483.91	2068.7	0.46	0.56	6.57156e-06	0.00042	3.37675
Itgb6	1466.81	1727.37	2338.62	2293.05	1956.5	0.43	0.54	6.75412e-06	0.00043	3.36653
Cxcr5	239.24	246.49	110.71	119.75	179	-0.89	-1.07	7.18214e-06	0.00045	3.34679
Vaultrc5	397	231.15	1364.37	1021.63	753.5	1.25	1.93	7.07612e-06	0.00045	3.34679
Arhgdib	846.23	1052.15	638.96	484.62	755.5	-0.64	-0.76	7.30097e-06	0.00046	3.33724
Stk17b	1729.03	2170.48	1125.03	1374.33	1599.7	-0.53	-0.64	7.5546e-06	0.00047	3.3279
Tmcc2	3155.09	2777.6	3964.48	4404.61	3575.4	0.4	0.5	7.77363e-06	0.00048	3.31876
Palld	1897.23	2140.75	2893.23	2795.45	2431.7	0.39	0.49	8.3604e-06	0.00052	3.284
Phlda1	404.31	341.45	610.49	626.82	495.8	0.61	0.73	8.64744e-06	0.00053	3.27572
Cd3g	126.41	174.56	55.88	55.2	103	-1.08	-1.44	8.89512e-06	0.00055	3.25964
P2ry10	317.6	429.68	181.35	203.02	282.9	-0.8	-0.96	9.5988e-06	0.00059	3.22915
Cacna1i	317.6	383.65	200.33	163.72	266.3	-0.79	-0.95	1e-05	0.00061	3.21467
Fabp5	937.13	1087.64	686.4	620.28	832.9	-0.52	-0.63	1e-05	0.00061	3.21467
E030026E10Rik	437.74	431.6	662.15	725.06	564.1	0.56	0.67	1e-05	0.00062	3.20761
Bicd2	2510.49	2594.41	3383.52	3602.83	3022.8	0.35	0.45	1e-05	0.00063	3.20066
Lipe	931.9	985.97	1324.31	1513.73	1189	0.45	0.57	1e-05	0.00063	3.20066
Ly6c2	152.53	187.99	75.92	60.81	119.3	-1.02	-1.32	1e-05	0.00063	3.20066
Blnk	383.42	483.39	256.22	214.24	334.3	-0.74	-0.88	1e-05	0.00064	3.19382
Cd72	172.38	236.9	92.79	82.33	146.1	-0.97	-1.23	1e-05	0.00067	3.17393
Stab1	4325.19	3618.74	5411.1	5719.07	4768.5	0.38	0.49	1e-05	0.00076	3.11919
Emd	828.47	1086.68	561.99	619.34	774.1	-0.57	-0.7	1e-05	0.00078	3.10791
Lrg1	803.4	883.35	568.31	521.11	694	-0.51	-0.63	1e-05	0.00083	3.08092
Hsp90ab1	9092.31	9434.82	11530.7	15660.3	11429.5	0.44	0.55	2e-05	0.00089	3.05061
Nemp2	502.52	506.41	293.12	311.54	403.4	-0.61	-0.74	2e-05	0.00089	3.05061
Ppp2r5b	593.41	620.55	895.17	939.3	762.1	0.47	0.6	2e-05	0.00089	3.05061
Syk	2285.88	2448.62	1684.91	1727.04	2036.6	-0.37	-0.47	2e-05	0.0009	3.04576
Ptbp2	1712.32	2045.79	1302.16	1280.78	1585.3	-0.42	-0.54	2e-05	0.00091	3.04096
Myrf	978.91	818.13	1352.77	1323.81	1118.4	0.46	0.58	2e-05	0.00092	3.03621
Txk	208.95	248.41	120.2	88.88	166.6	-0.9	-1.13	2e-05	0.00092	3.03621
Tinagl1	1241.14	1062.7	1625.86	1727.98	1414.4	0.43	0.54	2e-05	0.00093	3.03152
Cytip	1691.42	2152.26	1217.81	1338.78	1600.1	-0.47	-0.59	2e-05	0.00094	3.02687
Hilpda	922.5	1126.96	1449.78	1630.68	1282.5	0.47	0.59	2e-05	0.00097	3.01323
Per2	2040.36	1482.79	936.29	1223.71	1420.8	-0.57	-0.7	2e-05	0.00103	2.98716
Angptl2	2588.85	2381.48	1800.89	1796.27	2141.9	-0.36	-0.47	2e-05	0.00111	2.95468
Sorbs3	2610.79	2098.54	3110.43	4026.64	2961.6	0.47	0.6	2e-05	0.00112	2.95078
A630001G21Rik	348.94	408.58	212.99	210.5	295.3	-0.68	-0.84	2e-05	0.00119	2.92445
Klrd1	155.67	198.54	83.3	65.49	125.7	-0.95	-1.26	2e-05	0.00119	2.92445
Napsa	3866.56	4891.49	3151.55	2944.2	3713.5	-0.4	-0.52	2e-05	0.00119	2.92445
Spen	2855.26	2276.94	3539.57	3847.01	3129.7	0.41	0.53	2e-05	0.00119	2.92445
Fgr	587.14	703.03	416.48	375.16	520.5	-0.57	-0.71	2e-05	0.0012	2.92082
Bcl11b	250.74	263.76	134.96	126.3	193.9	-0.78	-0.98	2e-05	0.00122	2.91364
Pde4b	1825.15	2297.08	2730.85	3592.54	2611.4	0.49	0.62	2e-05	0.00122	2.91364
Pou2f2	427.3	495.86	293.12	230.15	361.6	-0.67	-0.82	2e-05	0.00122	2.91364
Slc2a3	446.1	511.21	260.43	299.38	379.3	-0.62	-0.77	2e-05	0.00123	2.91009
Ptpn6	904.74	1011.87	676.91	564.14	789.4	-0.5	-0.63	2e-05	0.00125	2.90309
Cd48	299.84	372.14	191.9	164.66	257.1	-0.74	-0.92	2e-05	0.00127	2.8962
Map4k1	444.01	375.97	229.86	236.7	321.6	-0.66	-0.81	2e-05	0.00127	2.8962
Tnc	789.82	812.37	1171.42	1152.61	981.6	0.41	0.54	2e-05	0.00127	2.8962
Hlx	376.1	355.83	535.63	683.89	487.9	0.59	0.74	2e-05	0.00129	2.88941
Cd247	167.16	195.66	72.75	86.07	130.4	-0.91	-1.19	3e-05	0.00134	2.8729
Septin1	365.66	326.1	199.28	182.43	268.4	-0.69	-0.86	3e-05	0.00137	2.86328
Stip1	807.58	868.96	1127.14	1425.79	1057.4	0.47	0.61	3e-05	0.00138	2.86012
Sftpc	116639	160841	93557.6	97529.1	117142	-0.41	-0.54	3e-05	0.00142	2.84771
Ncf1	852.5	873.75	599.94	543.56	717.4	-0.46	-0.6	3e-05	0.00146	2.83565
Hgf	1446.96	1561.44	1075.47	1044.08	1282	-0.38	-0.51	3e-05	0.00149	2.82681
Retnla	685.34	630.14	1303.22	878.49	874.3	0.58	0.73	3e-05	0.0015	2.82391
Plec	15391	11428.8	18531.8	20254.8	16401.6	0.41	0.53	3e-05	0.00153	2.81531
Iigp1	1510.68	1383.04	1075.47	871	1210.1	-0.44	-0.57	3e-05	0.0016	2.79588
Adam15	1757.24	1377.29	2314.37	2247.21	1924	0.41	0.54	3e-05	0.0017	2.76955
Fam174b	2435.27	2312.43	3195.84	3183.7	2781.8	0.32	0.43	3e-05	0.0017	2.76955
Man1a	2057.08	2438.07	1612.15	1563.32	1917.7	-0.38	-0.5	3e-05	0.00171	2.767
Gm37802	144.17	178.4	78.02	52.39	113.2	-0.95	-1.31	3e-05	0.00172	2.76447
Sipa1l3	2607.65	2154.17	3274.92	3398.88	2858.9	0.37	0.49	3e-05	0.00172	2.76447
Sod3	2338.11	1806.01	2884.79	3153.77	2545.7	0.41	0.54	3e-05	0.00172	2.76447
Foxf1	2763.32	3016.42	3781.02	4015.42	3394	0.33	0.43	4e-05	0.00179	2.74715
Rps27	4620.85	5716.33	3864.32	3438.18	4409.9	-0.38	-0.5	4e-05	0.00179	2.74715
Gpr153	632.06	513.13	839.29	939.3	730.9	0.49	0.64	4e-05	0.00181	2.74232
Slc4a7	1126.22	1436.76	864.59	832.65	1065.1	-0.46	-0.6	4e-05	0.00185	2.73283
Tspan32	445.06	422.01	275.19	234.83	344.3	-0.6	-0.77	4e-05	0.0019	2.72125
Unc119b	869.22	796.07	1256.83	1159.16	1020.3	0.41	0.54	4e-05	0.0019	2.72125
Pglyrp2	91.94	82.48	28.47	24.32	56.8	-1.05	-1.73	4e-05	0.00192	2.7167
Trim30b	201.63	204.29	91.73	101.98	149.9	-0.82	-1.07	4e-05	0.00195	2.70997
Leo1	172.38	245.53	412.26	362.06	298.1	0.69	0.89	4e-05	0.002	2.69897
Il17ra	1340.39	1484.71	1031.19	935.56	1198	-0.39	-0.52	4e-05	0.00202	2.69465
Nlrc3	276.85	310.75	167.65	146.88	225.5	-0.71	-0.9	4e-05	0.00203	2.6925
Creb3l2	2556.46	2287.49	3246.45	3322.17	2853.1	0.33	0.44	4e-05	0.00204	2.69037
Slfn1	154.62	161.13	75.92	58	112.4	-0.9	-1.24	4e-05	0.00204	2.69037
Tcap	554.75	601.37	295.23	394.81	461.5	-0.58	-0.74	4e-05	0.00208	2.68194
Dmpk	871.31	886.22	1331.69	1196.58	1071.4	0.39	0.52	4e-05	0.00209	2.67985
Myh14	9617.81	8230.17	11748	12166.9	10440.7	0.32	0.42	4e-05	0.00214	2.66959
Slc34a2	39825.2	50905.1	31804.4	33545.4	39020	-0.35	-0.47	4e-05	0.00214	2.66959
Itgb7	739.67	689.6	497.67	418.19	586.3	-0.49	-0.64	5e-05	0.00219	2.65956
Mthfd1l	388.64	290.61	162.38	196.47	259.5	-0.71	-0.92	5e-05	0.0022	2.65758
Caskin2	3393.29	2798.7	4115.26	4518.75	3706.5	0.36	0.48	5e-05	0.00223	2.6517
4930523C07Rik	3049.58	3106.58	2194.17	2379.12	2682.4	-0.32	-0.43	5e-05	0.00226	2.64589
Fcrl1	174.47	246.49	100.17	94.49	153.9	-0.83	-1.11	5e-05	0.00232	2.63451
Id2	881.75	1210.4	719.09	568.82	845	-0.54	-0.7	5e-05	0.00236	2.62709
Gm43503	207.9	182.23	365.87	327.45	270.9	0.64	0.83	5e-05	0.00237	2.62525
Spint2	1788.58	1617.07	2327.03	2332.35	2016.3	0.34	0.45	5e-05	0.00238	2.62342
Ahdc1	1020.7	794.15	1367.54	1336.91	1129.8	0.43	0.58	5e-05	0.00239	2.6216
Irf2bpl	1184.73	1024.34	1544.67	1593.26	1336.7	0.38	0.51	5e-05	0.00241	2.61798
Rasd2	203.72	166.89	82.24	87.94	135.2	-0.83	-1.12	5e-05	0.00247	2.6073
Ralgps2	1208.76	1483.75	965.82	842	1125.1	-0.43	-0.58	5e-05	0.00248	2.60555
Col5a2	2012.16	2048.67	2672.86	2772.06	2376.4	0.31	0.42	5e-05	0.00249	2.6038
Il16	1234.87	1457.86	951.05	907.49	1137.8	-0.4	-0.54	5e-05	0.00249	2.6038
Ksr1	708.33	644.53	995.34	981.4	832.4	0.41	0.55	5e-05	0.00249	2.6038
Plcl2	517.14	536.15	341.62	318.09	428.2	-0.51	-0.68	5e-05	0.00249	2.6038
Snx2	1678.89	1921.11	1309.54	1253.65	1540.8	-0.36	-0.49	5e-05	0.00249	2.6038
Rflnb	556.84	537.1	831.91	796.16	680.5	0.43	0.57	5e-05	0.00252	2.5986
Arhgap30	1455.31	1547.05	1091.29	1057.18	1287.7	-0.36	-0.48	6e-05	0.00253	2.59688
Chpf	548.48	472.84	771.81	780.26	643.3	0.45	0.6	6e-05	0.00253	2.59688
Fmo1	8308.76	7806.24	5962.54	6352.44	7107.5	-0.29	-0.39	6e-05	0.00253	2.59688
Lrp5	3044.35	2509.05	3679.8	4074.36	3326.9	0.36	0.48	6e-05	0.00253	2.59688
Fermt3	838.92	918.83	569.37	612.79	735	-0.43	-0.57	6e-05	0.00259	2.5867
Mrfap1	1616.2	1627.62	2228.97	2162.07	1908.7	0.32	0.44	6e-05	0.00261	2.58336
Col4a4	5468.13	5586.85	6954.72	7478.85	6372.1	0.29	0.38	6e-05	0.00262	2.5817
Ltb	269.54	291.57	169.76	119.75	212.7	-0.72	-0.96	6e-05	0.00278	2.55596
Trib2	1758.29	1705.31	2351.28	2313.64	2032.1	0.32	0.43	6e-05	0.00284	2.54668
Bin2	643.56	727.97	473.42	406.03	562.7	-0.48	-0.64	6e-05	0.00287	2.54212
Aim2	244.47	314.59	166.59	104.78	207.6	-0.77	-1.05	7e-05	0.00289	2.5391
Bcl6b	740.72	569.71	892.01	1247.1	862.4	0.54	0.71	7e-05	0.00289	2.5391
Lrrc23	554.75	533.27	1031.19	725.99	711.3	0.52	0.69	6e-05	0.00289	2.5391
Pcdh12	970.56	1000.36	1424.47	1339.72	1183.8	0.36	0.49	7e-05	0.00293	2.53313
Scel	1782.31	1466.49	947.89	1209.68	1351.6	-0.44	-0.59	7e-05	0.00293	2.53313
Ubb	3716.11	3148.78	2280.63	2630.79	2944.1	-0.35	-0.48	7e-05	0.00298	2.52578
Plcg2	1038.46	1011.87	743.34	674.54	867.1	-0.39	-0.53	7e-05	0.00322	2.49214
Sema3f	2835.41	2284.61	3514.26	3605.64	3060	0.35	0.48	7e-05	0.00326	2.48678
Lmtk2	2527.21	2516.72	3294.95	3353.04	2923	0.29	0.4	8e-05	0.00332	2.47886
Cttnbp2nl	2961.82	2695.11	3624.97	3967.7	3312.4	0.31	0.42	8e-05	0.00333	2.47756
Bcl2l1	1666.35	1561.44	2123.53	2259.37	1902.7	0.32	0.44	8e-05	0.00342	2.46597
Tcf7	733.4	825.8	520.87	520.17	650.1	-0.43	-0.58	8e-05	0.00342	2.46597
Egfl7	9383.79	8005.74	10965.6	12641.3	10249.1	0.32	0.44	8e-05	0.00348	2.45842
Mfap4	3647.16	3866.19	5802.28	4624.46	4485	0.34	0.47	8e-05	0.00348	2.45842
Riox1	230.89	202.37	375.36	363.93	293.1	0.58	0.77	8e-05	0.00348	2.45842
Tlr2	500.43	621.51	322.64	366.74	452.8	-0.52	-0.7	8e-05	0.00348	2.45842
F5	347.9	456.54	189.79	254.47	312.2	-0.64	-0.86	8e-05	0.00362	2.44129
Mpp3	173.43	147.7	265.7	327.45	228.6	0.66	0.89	9e-05	0.00368	2.43415
Ccbe1	516.1	492.03	311.04	324.64	411	-0.49	-0.66	9e-05	0.00371	2.43063
Eif4ebp2	3592.84	2876.39	4312.43	4674.05	3863.9	0.34	0.47	9e-05	0.00373	2.42829
Lax1	218.35	253.21	128.63	115.07	178.8	-0.7	-0.95	9e-05	0.00373	2.42829
Mmp14	868.17	705.91	1156.66	1147.93	969.7	0.4	0.55	9e-05	0.00376	2.42481
Trp53inp1	3093.45	3328.13	2428.25	2414.68	2816.1	-0.3	-0.41	9e-05	0.00377	2.42366
Ckb	557.89	582.18	896.23	793.35	707.4	0.41	0.57	9e-05	0.00383	2.4168
Rnase6	201.63	237.86	124.42	90.75	163.7	-0.74	-1.03	9e-05	0.00385	2.41454
Gga2	860.86	937.06	569.37	647.41	753.7	-0.41	-0.56	9e-05	0.00388	2.41117
Col6a3	6871.21	7033.19	8625.92	9356.52	7971.7	0.28	0.37	0.0001	0.004	2.39794
Tec	393.86	450.78	246.73	263.83	338.8	-0.53	-0.73	0.0001	0.00417	2.37986
Bcl9l	2630.64	1976.74	3172.64	3432.56	2803.1	0.37	0.52	0.0001	0.0042	2.37675
Scand1	160.89	91.12	307.88	229.21	197.3	0.77	1.09	0.0001	0.00423	2.37366
Gm44888	79.4	105.5	33.74	28.07	61.7	-0.91	-1.59	0.0001	0.00424	2.37263
Miga2	631.02	629.18	916.26	900.01	769.1	0.38	0.53	0.0001	0.00429	2.36754
Plxdc2	7264.03	8046.98	5894.01	5869.69	6768.7	-0.28	-0.38	0.0001	0.00429	2.36754
Adm	70	94.95	187.68	169.34	130.5	0.77	1.11	0.00011	0.00433	2.36351
Gm25117	1131.45	830.59	1772.42	1314.46	1262.2	0.47	0.65	0.00011	0.00435	2.36151
Nrcam	213.13	257.04	357.44	458.42	321.5	0.58	0.8	0.00011	0.00435	2.36151
Gm43305	15.67	13.43	51.66	68.3	37.3	0.89	2.05	0.00011	0.00443	2.3536
G0s2	1076.07	1282.34	768.65	851.36	994.6	-0.39	-0.54	0.00011	0.00446	2.35067
2010016I18Rik	360.43	395.16	239.35	208.63	300.9	-0.55	-0.76	0.00011	0.00454	2.34294
Ly6d	171.34	249.37	106.49	94.49	155.4	-0.75	-1.07	0.00012	0.00468	2.32975
H2-Eb1	4568.62	4516.47	3652.39	3205.22	3985.7	-0.29	-0.41	0.00012	0.00469	2.32883
Stk10	1445.91	1513.48	1131.35	978.59	1267.3	-0.35	-0.49	0.00012	0.00469	2.32883
Tle3	1735.3	1548.01	2205.77	2241.6	1932.7	0.31	0.44	0.00012	0.00469	2.32883
Hexim1	767.88	653.16	1006.94	1055.31	870.8	0.38	0.54	0.00012	0.00475	2.32331
Mgp	9558.26	10500.4	7791.9	7754.84	8901.3	-0.27	-0.37	0.00012	0.00475	2.32331
Klhl24	6447.05	6671.61	4712.04	5300.87	5782.9	-0.28	-0.39	0.00012	0.00479	2.31966
Prkcq	538.04	571.63	375.36	339.61	456.2	-0.45	-0.64	0.00012	0.00483	2.31605
Atf5	680.12	623.43	1077.58	869.13	812.6	0.41	0.58	0.00012	0.00484	2.31515
Rpl12	2307.82	2654.83	1846.23	1809.37	2154.6	-0.31	-0.44	0.00012	0.00485	2.31426
Hbp1	2334.98	2599.2	1704.94	1911.35	2137.6	-0.32	-0.45	0.00012	0.00486	2.31336
Acer2	6318.54	6027.08	7616.87	8440.61	7100.8	0.28	0.38	0.00013	0.00494	2.30627
Cacna1e	382.37	434.48	273.09	200.21	322.5	-0.57	-0.79	0.00013	0.00494	2.30627
Zfp579	419.98	277.18	592.56	579.11	467.2	0.54	0.75	0.00013	0.00494	2.30627
Zup1	1248.46	1435.8	989.01	905.62	1144.7	-0.35	-0.5	0.00013	0.00501	2.30016
mt-Nd4	12312.2	14596.8	10050.4	10319.2	11819.6	-0.29	-0.4	0.00013	0.00504	2.29757
Pik3cg	598.63	660.83	432.3	393.87	521.4	-0.43	-0.61	0.00013	0.00509	2.29328
Cd69	184.92	228.27	112.82	91.68	154.4	-0.71	-1.02	0.00013	0.00515	2.28819
Gzmb	100.29	116.05	46.39	35.55	74.6	-0.85	-1.41	0.00013	0.00515	2.28819
Lpxn	189.1	227.31	112.82	96.36	156.4	-0.7	-1	0.00014	0.00527	2.27819
Cd5	105.52	116.05	46.39	40.23	77	-0.83	-1.36	0.00014	0.00535	2.27165
Fgfr3	3768.35	3494.06	4690.95	4746.09	4174.9	0.28	0.38	0.00014	0.00535	2.27165
Lef1	523.41	628.22	337.4	390.13	469.8	-0.47	-0.66	0.00014	0.00535	2.27165
Ubash3a	100.29	119.89	40.07	44.91	76.3	-0.84	-1.37	0.00014	0.00535	2.27165
Fam49b	1951.56	2369.97	1598.45	1506.25	1856.6	-0.34	-0.48	0.00014	0.00537	2.27003
Mctp1	1001.9	1159.57	718.04	781.19	915.2	-0.37	-0.53	0.00014	0.00537	2.27003
Mlf2	1421.88	1231.5	1796.67	1854.28	1576.1	0.32	0.46	0.00014	0.00537	2.27003
Ndnf	6071.99	5667.41	7315.32	7883.01	6734.4	0.27	0.37	0.00014	0.00537	2.27003
Nectin1	897.43	720.3	1129.25	1232.13	994.8	0.38	0.55	0.00014	0.00537	2.27003
Cebpb	442.97	445.03	684.3	642.73	553.8	0.41	0.58	0.00014	0.0054	2.26761
Dgka	1960.96	2027.57	1448.72	1522.15	1739.9	-0.3	-0.42	0.00014	0.0054	2.26761
Myh11	5920.5	6262.07	7820.37	7764.2	6941.8	0.26	0.36	0.00015	0.00549	2.26043
Fzd1	1105.33	967.75	1435.02	1448.24	1239.1	0.33	0.48	0.00015	0.00552	2.25806
Gm11346	126.41	119.89	53.77	48.65	87.2	-0.8	-1.27	0.00015	0.00552	2.25806
Il27ra	271.63	305.96	175.03	147.82	225.1	-0.6	-0.84	0.00015	0.0056	2.25181
Tex11	123.28	141.95	55.88	58	94.8	-0.78	-1.22	0.00015	0.00567	2.24642
Lck	262.23	275.27	162.38	133.78	208.4	-0.61	-0.86	0.00016	0.00582	2.23508
Tmem131l	1390.54	1432.92	1029.08	1034.73	1221.8	-0.32	-0.45	0.00016	0.00586	2.2321
Clec4n	251.78	383.65	192.95	127.24	238.9	-0.68	-0.99	0.00016	0.00591	2.22841
Lcp2	497.29	633.98	371.14	339.61	460.5	-0.47	-0.67	0.00016	0.00599	2.22257
Kdm7a	3062.11	3509.4	2407.16	2512.91	2872.9	-0.3	-0.42	0.00016	0.00601	2.22113
Npr1	2874.06	2391.07	3358.21	3906.89	3132.6	0.32	0.47	0.00016	0.00601	2.22113
Clec3b	847.28	775.92	1057.55	1292.94	993.4	0.37	0.54	0.00017	0.00616	2.21042
Gm7072	526.55	581.22	369.03	351.77	457.1	-0.43	-0.62	0.00017	0.00616	2.21042
Gpr183	178.65	247.45	115.98	93.56	158.9	-0.7	-1.03	0.00017	0.00616	2.21042
C230085N15Rik	176.56	246.49	103.33	106.65	158.3	-0.69	-1.01	0.00017	0.00618	2.20901
Vwf	15970.8	13171.5	18900.9	19695.4	16934.7	0.29	0.41	0.00017	0.00618	2.20901
Gm49553	105.52	93.99	32.69	41.16	68.3	-0.82	-1.43	0.00017	0.00628	2.20204
Gja5	883.84	986.93	1286.35	1315.39	1118.1	0.33	0.48	0.00018	0.00631	2.19997
Gm25395	2672.43	2136.91	1757.66	1698.04	2066.3	-0.33	-0.48	0.00018	0.00646	2.18977
Lman2l	621.62	534.23	783.41	944.91	721	0.4	0.58	0.00018	0.00659	2.18111
Arglu1	4085.95	4501.13	3279.13	3309.07	3793.8	-0.27	-0.38	0.00019	0.00661	2.1798
Cd55	2115.58	2733.48	1760.82	1680.26	2072.5	-0.34	-0.5	0.00018	0.00661	2.1798
mt-Nd5	16862	20231.6	13424.4	14578.8	16274.2	-0.29	-0.41	0.00019	0.00661	2.1798
Inka2	542.22	514.09	763.37	770.9	647.6	0.37	0.54	0.00019	0.00663	2.17849
Prf1	157.75	141.95	79.08	53.33	108	-0.75	-1.18	0.00019	0.00663	2.17849
Cd6	133.73	120.85	51.66	57.07	90.8	-0.76	-1.23	0.00019	0.00664	2.17783
Nox4	2539.75	3291.68	2068.7	2102.2	2500.6	-0.33	-0.48	0.00019	0.00683	2.16558
Phlda3	440.88	359.67	675.86	572.56	512.2	0.44	0.64	0.0002	0.00707	2.15058
Smim3	392.82	445.03	573.58	732.54	536	0.44	0.64	0.0002	0.00715	2.14569
Cd3d	92.98	114.13	46.39	30.87	71.1	-0.8	-1.43	0.00021	0.00724	2.14026
Hmgb1-ps8	143.13	188.95	87.51	64.55	121	-0.72	-1.13	0.00021	0.00724	2.14026
Gpx3	6392.72	7095.54	8210.49	9703.61	7850.6	0.29	0.41	0.00021	0.00728	2.13787
Pex6	752.21	644.53	975.31	1025.37	849.4	0.35	0.52	0.00021	0.00735	2.13371
Fkbp4	1525.31	1533.63	1872.59	2482.04	1853.4	0.35	0.51	0.00021	0.00736	2.13312
Card10	1280.84	941.85	1522.53	1747.62	1373.2	0.38	0.56	0.00022	0.00761	2.11862
Ccr7	270.59	297.33	121.25	182.43	217.9	-0.61	-0.9	0.00022	0.00763	2.11748
Fos	4176.84	5744.14	506.1	1288.26	2928.8	-0.64	-2.47	0.00022	0.00765	2.11634
Scube3	115.97	150.58	264.65	232.95	191	0.6	0.9	0.00022	0.00766	2.11577
Kcna2	506.7	635.89	863.54	831.71	709.5	0.38	0.57	0.00023	0.00776	2.11014
Ajuba	907.87	845.94	1307.44	1149.8	1052.8	0.33	0.49	0.00023	0.00786	2.10458
Gm15564	79.4	29.73	146.56	145.01	100.2	0.78	1.42	0.00023	0.0079	2.10237
Tnfrsf13b	228.8	227.31	123.36	124.43	176	-0.59	-0.88	0.00023	0.0079	2.10237
Cmtm4	2236.77	1982.49	2901.66	2713.12	2458.5	0.29	0.41	0.00024	0.00808	2.09259
Rasal3	510.87	499.7	359.54	272.25	410.6	-0.46	-0.68	0.00024	0.00808	2.09259
A2ml1	324.91	306.92	645.28	422.87	425	0.51	0.76	0.00024	0.00813	2.08991
Anks1	2988.98	2417.93	3478.41	3937.76	3205.8	0.31	0.46	0.00024	0.00813	2.08991
Btk	349.99	374.06	242.51	185.24	287.9	-0.52	-0.76	0.00024	0.00813	2.08991
Gm37949	336.4	326.1	172.92	215.18	262.7	-0.52	-0.77	0.00024	0.00813	2.08991
Plk3	339.54	509.29	238.29	251.67	334.7	-0.54	-0.79	0.00024	0.00826	2.08302
Rasa3	2372.59	2362.3	1770.31	1837.44	2085.7	-0.28	-0.39	0.00025	0.00831	2.0804
Prkar2a	1887.83	1787.79	2360.77	2479.23	2128.9	0.28	0.4	0.00025	0.00839	2.07624
Hyou1	2270.2	2203.09	2893.23	2915.2	2570.4	0.27	0.38	0.00025	0.00849	2.07109
Ehd2	6953.74	5988.72	8022.81	9081.46	7511.7	0.28	0.4	0.00026	0.00858	2.06651
Stk40	1104.28	1038.72	1387.57	1548.35	1269.7	0.31	0.45	0.00026	0.00865	2.06298
Klrb1c	107.61	112.22	43.23	46.78	77.5	-0.74	-1.29	0.00026	0.00868	2.06148
Rps2	3143.6	2744.03	4075.19	3725.39	3422.1	0.28	0.41	0.00026	0.00868	2.06148
Fscn1	170.29	97.83	270.98	255.41	198.6	0.63	0.98	0.00026	0.00874	2.05849
Gm37706	323.87	364.46	183.46	223.6	273.8	-0.51	-0.76	0.00027	0.00879	2.05601
Vav1	595.5	634.93	427.03	400.42	514.5	-0.38	-0.57	0.00027	0.00885	2.05306
Gm37018	107.61	108.38	173.97	254.47	161.1	0.64	0.99	0.00027	0.00895	2.04818
Egr2	289.39	377.89	175.03	207.69	262.5	-0.53	-0.8	0.00027	0.00898	2.04672
Snhg11	1226.52	1274.66	869.87	947.72	1079.7	-0.31	-0.46	0.00027	0.00898	2.04672
Hrh2	77.31	68.1	17.92	27.13	47.6	-0.76	-1.68	0.00027	0.009	2.04576
Btg2	8466.52	11613	2402.94	4118.33	6650.2	-0.76	-1.62	0.00028	0.00918	2.03716
Sgpp2	740.72	959.12	559.88	579.11	709.7	-0.38	-0.58	0.00028	0.00919	2.03668
Ctss	2149.02	2666.34	1871.53	1546.48	2058.3	-0.33	-0.5	0.00029	0.00944	2.02503
Npdc1	826.38	653.16	1074.42	1060.92	903.7	0.35	0.53	0.00029	0.00944	2.02503
Nt5dc3	349.99	376.93	543.01	552.91	455.7	0.39	0.59	0.00029	0.00944	2.02503
Fam78a	348.94	319.39	224.58	158.11	262.8	-0.53	-0.81	0.00029	0.00949	2.02273
Kif1c	4104.76	3651.35	4908.16	5156.8	4455.3	0.26	0.38	0.00029	0.00953	2.02091
Gan	1807.39	1645.84	2200.5	2397.84	2012.9	0.28	0.41	0.0003	0.00954	2.02045
Arl5c	170.29	176.48	93.84	79.52	130	-0.63	-1	0.0003	0.00982	2.00789
Il21r	223.57	308.84	163.43	116.94	203.2	-0.6	-0.93	0.00031	0.00992	2.00349
Zfp346	972.65	865.12	645.28	650.21	783.3	-0.33	-0.5	0.00031	0.00992	2.00349
Klra2	232.98	323.22	165.54	138.46	215	-0.57	-0.87	0.00032	0.01016	1.99311
Gm43504	383.42	390.36	575.69	574.43	481	0.38	0.57	0.00032	0.01022	1.99055
Pnpla7	1075.03	1089.56	713.82	827.97	926.6	-0.32	-0.49	0.00032	0.01022	1.99055
Dusp16	1529.49	1557.6	1957.99	2132.14	1794.3	0.28	0.41	0.00032	0.01029	1.98758
Il1b	591.32	750.99	102.28	226.41	417.7	-0.67	-2.03	0.00032	0.01029	1.98758
Capn15	734.45	636.85	934.18	1014.15	829.9	0.34	0.51	0.00033	0.01035	1.98506
Slc14a1	107.61	95.91	41.12	40.23	71.2	-0.72	-1.32	0.00033	0.01038	1.9838
Gm42870	110.74	154.42	54.83	60.81	95.2	-0.69	-1.2	0.00033	0.01039	1.98338
Prob1	488.94	452.7	709.6	664.25	578.9	0.36	0.55	0.00033	0.01039	1.98338
Pdlim7	631.02	571.63	834.02	876.62	728.3	0.34	0.51	0.00033	0.01044	1.9813
Snx3	1003.99	937.06	1292.67	1346.27	1145	0.3	0.44	0.00034	0.01061	1.97428
Soga1	4373.25	3348.27	5113.76	5442.14	4569.4	0.3	0.45	0.00034	0.01061	1.97428
Gm28693	124.32	133.32	62.21	53.33	93.3	-0.68	-1.16	0.00034	0.01072	1.96981
Cgnl1	3429.86	3269.62	4211.21	4350.35	3815.3	0.25	0.35	0.00034	0.01075	1.96859
Sord	874.44	1017.62	608.38	703.54	801	-0.35	-0.53	0.00035	0.01098	1.9594
Amotl2	4317.88	3392.39	4756.33	6111.07	4644.4	0.33	0.5	0.00036	0.01108	1.95546
Shroom3	5079.49	4403.3	6085.9	6191.52	5440.1	0.26	0.37	0.00036	0.01117	1.95195
Cavin1	8803.96	7803.36	10210.6	11186.5	9501.1	0.26	0.37	0.00036	0.01119	1.95117
Tyrobp	858.77	957.2	690.62	552.91	764.9	-0.36	-0.55	0.00036	0.01119	1.95117
Atp8b4	450.28	492.03	332.13	265.7	385	-0.43	-0.66	0.00037	0.0113	1.94692
Ffar1	74.18	102.63	36.9	26.2	60	-0.71	-1.49	0.00037	0.01135	1.945
2010315B03Rik	636.24	738.52	491.34	438.78	576.2	-0.37	-0.57	0.00038	0.01154	1.93779
Nsg2	82.53	98.79	31.63	36.49	62.4	-0.71	-1.41	0.00038	0.01154	1.93779
Gm30211	75.22	117.97	31.63	39.29	66	-0.71	-1.44	0.00038	0.01157	1.93667
Smtn	1586.95	1382.09	1901.05	2111.55	1745.4	0.29	0.44	0.00038	0.01157	1.93667
Tmem184b	2202.3	1725.45	2587.46	2817.9	2333.3	0.3	0.46	0.00038	0.01164	1.93405
Wdfy4	3600.15	3389.51	2831.02	2528.81	3087.4	-0.26	-0.38	0.00038	0.01164	1.93405
Arrdc4	740.72	669.46	888.85	1199.39	874.6	0.37	0.57	0.00039	0.01179	1.92849
Gm19951	107.61	132.36	53.77	50.52	86.1	-0.67	-1.2	0.00039	0.01186	1.92592
Rgs18	157.75	259.92	102.28	102.91	155.7	-0.62	-1.03	0.00039	0.01186	1.92592
Rhbdf2	944.44	956.24	1202	1433.28	1134	0.31	0.47	0.00039	0.01191	1.92409
Gm48958	393.86	381.73	559.88	587.53	480.8	0.36	0.57	0.0004	0.01203	1.91973
Fbxl19	486.85	388.44	616.81	706.35	549.6	0.38	0.6	0.0004	0.01211	1.91686
Psd4	986.23	1002.28	757.05	664.25	852.4	-0.32	-0.49	0.0004	0.01211	1.91686
Rpl39	1582.77	2145.54	1405.49	1156.35	1572.5	-0.35	-0.54	0.0004	0.01211	1.91686
Map1a	621.62	577.39	921.53	796.16	729.2	0.34	0.52	0.00041	0.01214	1.91578
Gm15987	232.98	284.86	136.02	155.3	202.3	-0.52	-0.83	0.00041	0.0122	1.91364
Ncf2	726.09	740.44	524.03	502.39	623.2	-0.33	-0.52	0.00041	0.0122	1.91364
Tob2	1141.89	924.59	1394.95	1484.73	1236.5	0.31	0.48	0.00041	0.0122	1.91364
Slfn2	580.87	660.83	456.55	354.58	513.2	-0.39	-0.62	0.00041	0.01222	1.91293
Klf9	4767.12	5104.41	3972.92	3761.88	4401.6	-0.25	-0.35	0.00042	0.01238	1.90728
Col4a3	7487.6	7771.71	9288.07	9900.08	8611.9	0.24	0.33	0.00042	0.01242	1.90588
Col5a3	208.95	209.09	325.8	353.64	274.4	0.45	0.7	0.00042	0.01242	1.90588
Eif4g3	3910.44	3797.14	4979.86	4788.19	4368.9	0.24	0.34	0.00042	0.01245	1.90483
mt-Nd1	16257.1	20582.6	13635.3	14176.5	16162.9	-0.27	-0.41	0.00042	0.0125	1.90309
Adamtsl2	1510.68	1478	2333.35	1811.24	1783.3	0.31	0.47	0.00044	0.01282	1.89211
Rnaseh2b	343.72	280.06	184.52	185.24	248.4	-0.47	-0.75	0.00044	0.01282	1.89211
Sp100	2485.42	2300.92	1933.74	1633.48	2088.4	-0.28	-0.42	0.00044	0.01282	1.89211
Coq10b	1059.36	1198.89	667.43	881.3	951.7	-0.35	-0.54	0.00044	0.01285	1.8911
Pot1b	787.73	873.75	580.97	592.21	708.7	-0.32	-0.5	0.00044	0.01285	1.8911
Abca8a	4100.58	4508.8	2668.65	3564.48	3710.6	-0.3	-0.47	0.00045	0.01308	1.88339
Map3k11	1801.12	1385.92	2156.22	2255.63	1899.7	0.31	0.47	0.00045	0.01308	1.88339
Prx	4376.39	3313.74	4937.68	5663.87	4572.9	0.3	0.46	0.00045	0.01313	1.88174
Mgat3	942.35	766.33	1344.34	1109.57	1040.6	0.33	0.52	0.00047	0.01359	1.86678
Rassf3	3022.41	2920.51	3701.94	3876.95	3380.5	0.25	0.35	0.00047	0.01359	1.86678
Mlec	3359.86	3170.84	4120.53	4186.62	3709.5	0.24	0.35	0.00047	0.01367	1.86423
Tubb2a	754.3	743.31	1041.73	1012.27	887.9	0.3	0.46	0.00048	0.01371	1.86296
Ncr1	175.52	164.97	100.17	66.42	126.8	-0.6	-1.04	0.00048	0.01375	1.8617
AB124611	235.06	264.72	150.78	134.72	196.3	-0.5	-0.81	0.00048	0.01387	1.85792
Pgls	342.67	311.71	504	484.62	410.7	0.38	0.6	0.00048	0.01387	1.85792
Tagap	215.21	243.62	122.31	133.78	178.7	-0.52	-0.84	0.00048	0.01387	1.85792
Ddx60	804.44	797.02	611.54	492.1	676.3	-0.34	-0.54	0.00049	0.01391	1.85667
Fchsd2	3474.78	3983.21	2970.2	2729.02	3289.3	-0.26	-0.39	0.00049	0.01394	1.85574
Zfp219	719.82	569.71	901.5	956.14	786.8	0.33	0.53	0.0005	0.01422	1.8471
Tpcn2	832.65	766.33	1004.83	1276.1	970	0.33	0.51	0.0005	0.01427	1.84558
Alg6	555.8	503.54	372.2	332.12	440.9	-0.37	-0.59	0.00051	0.01437	1.84254
Chad	270.59	231.15	411.21	382.64	323.9	0.41	0.66	0.00051	0.01438	1.84224
Themis2	511.92	502.58	341.62	337.74	423.5	-0.36	-0.58	0.00051	0.01438	1.84224
Cd96	99.25	79.61	37.96	29.94	61.7	-0.66	-1.4	0.00051	0.01443	1.84073
Nkg7	130.59	147.7	70.64	61.75	102.7	-0.6	-1.07	0.00053	0.01496	1.82507
Srpk3	155.67	130.44	80.13	49.58	104	-0.62	-1.15	0.00053	0.01496	1.82507
H2-Ab1	5865.13	5414.21	4639.29	4136.1	5013.7	-0.25	-0.36	0.00054	0.01504	1.82275
Mtcl1	2535.57	2122.52	3009.21	3150.96	2704.6	0.27	0.4	0.00054	0.0152	1.81816
Homer3	634.15	563.96	784.46	937.43	730	0.33	0.52	0.00055	0.01527	1.81616
Gsap	3200.02	3698.35	2688.68	2603.66	3047.7	-0.26	-0.38	0.00055	0.01533	1.81446
Kifc3	1234.87	1079	1529.91	1581.09	1356.2	0.28	0.43	0.00055	0.01539	1.81276
Iglv3	45.97	53.71	15.82	9.36	31.2	-0.57	-2	0.00056	0.01544	1.81135
Trim34a	784.59	808.53	570.42	566.01	682.4	-0.31	-0.49	0.00056	0.01544	1.81135
AW549877	2304.68	2623.18	1913.71	1838.37	2170	-0.26	-0.39	0.00056	0.01547	1.81051
Megf8	2504.22	1838.62	2948.06	3079.86	2592.7	0.3	0.47	0.00056	0.01552	1.80911
Mfsd2a	148.35	181.27	82.24	84.2	124	-0.57	-0.99	0.00056	0.01563	1.80604
Tgm2	8085.19	8198.52	9947.06	10278	9127.2	0.23	0.31	0.00057	0.01566	1.80521
Rictor	3901.03	4235.45	3164.21	3221.13	3630.5	-0.24	-0.35	0.00057	0.01577	1.80217
Cnn1	869.22	966.79	1241.01	1247.1	1081	0.28	0.44	0.00058	0.01583	1.80052
Itga3	4980.24	4298.76	5768.53	6229.88	5319.4	0.25	0.37	0.00058	0.01583	1.80052
Snx18	1443.82	1463.61	1827.25	1989.93	1681.2	0.26	0.39	0.00058	0.01604	1.7948
Sema4d	893.25	879.51	679.02	580.05	758	-0.31	-0.49	0.00059	0.01609	1.79344
Map3k6	545.35	465.17	655.83	858.84	631.3	0.36	0.59	0.0006	0.0163	1.78781
Hp	10182	10866.8	13532	12763.8	11836.1	0.23	0.32	0.0006	0.0165	1.78252
Zfp319	1119.95	938.01	1336.96	1496.89	1223	0.29	0.46	0.00061	0.01651	1.78225
Cxcl14	1412.48	1349.48	1019.59	1052.5	1208.5	-0.27	-0.41	0.00061	0.01657	1.78068
Gm24407	20.89	6.71	73.81	41.16	35.6	0.54	2.07	0.00061	0.01657	1.78068
Smoc2	209.99	191.82	276.25	419.13	274.3	0.47	0.79	0.00061	0.01657	1.78068
Mafg	1442.78	1255.48	1763.98	1829.95	1573	0.27	0.41	0.00061	0.01658	1.78042
Crebrf	3947	4246	2889.01	3386.72	3617.2	-0.26	-0.38	0.00062	0.01668	1.7778
Fam161a	668.63	664.67	1003.77	863.52	800.1	0.31	0.49	0.00062	0.0167	1.77728
Gmfg	418.94	426.81	270.98	281.6	349.6	-0.38	-0.61	0.00062	0.0167	1.77728
Bmf	1246.37	1325.5	917.31	991.69	1120.2	-0.28	-0.43	0.00063	0.01696	1.77057
Dlg5	1188.91	1009.95	1435.02	1552.09	1296.5	0.28	0.44	0.00064	0.01714	1.76599
Rhoj	1597.4	1618.03	1932.69	2424.97	1893.3	0.28	0.44	0.00065	0.01743	1.7587
H2ac13	19.85	18.22	79.08	47.71	41.2	0.59	1.73	0.00065	0.01746	1.75796
Epsti1	244.47	291.57	179.25	116.01	207.8	-0.5	-0.86	0.00066	0.01762	1.75399
Igfbp4	3062.11	2588.65	3442.56	4139.84	3308.3	0.27	0.42	0.00066	0.01762	1.75399
Lamc2	2595.12	2602.08	3168.42	3495.25	2965.2	0.24	0.36	0.00066	0.01762	1.75399
Mmp2	1724.85	1638.17	2259.54	2112.49	1933.8	0.25	0.38	0.00066	0.01762	1.75399
Trim30a	1262.04	1208.49	954.22	879.42	1076	-0.28	-0.43	0.00066	0.01762	1.75399
Notch1	7336.11	5927.33	8149.33	9505.27	7729.5	0.27	0.41	0.00067	0.01771	1.75178
Gm28187	55.37	68.1	20.03	18.71	40.6	-0.59	-1.67	0.00067	0.0178	1.74958
Creb3l1	269.54	198.54	361.65	400.42	307.5	0.42	0.71	0.00067	0.01782	1.74909
Lepr	3730.74	4015.82	3045.06	3058.34	3462.5	-0.24	-0.34	0.00068	0.01782	1.74909
Arhgap44	1396.81	1367.7	1813.54	1788.79	1591.7	0.25	0.38	0.00068	0.01797	1.74545
Serpinb1a	456.55	487.23	339.51	276.93	390.1	-0.37	-0.62	0.00068	0.01797	1.74545
Dnajb2	929.81	869.92	1135.57	1332.23	1066.9	0.29	0.46	0.00069	0.01802	1.74425
Cpeb1	569.38	522.72	379.58	363	458.7	-0.34	-0.56	0.00069	0.01806	1.74328
Notch3	4744.13	3547.77	5473.31	5754.62	4880	0.28	0.44	0.00069	0.01818	1.74041
Tmem132a	290.44	174.56	405.94	390.13	315.3	0.46	0.78	0.00071	0.01842	1.73471
Vash1	209.99	169.76	322.64	303.12	251.4	0.43	0.72	0.00071	0.01842	1.73471
Arhgap27os3	97.16	93.99	40.07	39.29	67.6	-0.6	-1.27	0.00072	0.01871	1.72793
Sla	1053.09	1127.92	848.78	738.16	942	-0.29	-0.46	0.00072	0.01878	1.7263
Agrn	6975.68	5613.7	7941.62	8572.52	7275.9	0.26	0.39	0.00074	0.01897	1.72193
Ahr	3419.41	3448.98	2668.65	2760.83	3074.5	-0.23	-0.34	0.00074	0.01897	1.72193
Midn	2045.59	1509.65	2441.95	2470.81	2117	0.29	0.47	0.00074	0.01897	1.72193
Prrc2a	6874.34	4915.47	7727.58	8498.61	7004	0.29	0.46	0.00073	0.01897	1.72193
Rapgef6	3185.39	3679.17	2622.25	2679.44	3041.6	-0.25	-0.37	0.00073	0.01897	1.72193
Slc39a14	572.51	523.68	735.96	812.06	661.1	0.31	0.5	0.00073	0.01897	1.72193
Dennd1c	533.86	541.9	402.77	301.25	444.9	-0.37	-0.61	0.00074	0.01904	1.72033
Mpp7	2215.88	2323.94	1829.36	1664.36	2008.4	-0.25	-0.38	0.00074	0.01905	1.72011
Adamts6	422.07	498.74	305.77	299.38	381.5	-0.36	-0.61	0.00075	0.01923	1.71602
Ifrd1	1754.11	2252	1292.67	1568	1716.7	-0.3	-0.49	0.00075	0.01923	1.71602
Plscr2	752.21	817.17	589.4	522.04	670.2	-0.31	-0.5	0.00076	0.01931	1.71422
Cerk	1343.53	1389.76	1738.68	1826.21	1574.5	0.25	0.38	0.00078	0.01982	1.7029
Trim65	523.41	443.11	623.14	825.16	603.7	0.35	0.59	0.00078	0.01988	1.70158
Tead3	606.99	495.86	739.12	855.1	674.3	0.32	0.53	0.00078	0.0199	1.70115
mt-Cytb	24528.2	29376.8	20783	21453.3	24035.3	-0.24	-0.35	0.0008	0.02043	1.68973
Prdm1	575.65	527.51	402.77	342.41	462.1	-0.34	-0.57	0.00081	0.02061	1.68592
Inpp4b	1274.57	1602.68	1093.4	982.34	1238.2	-0.29	-0.47	0.00082	0.02063	1.6855
Mcam	4301.17	3728.08	4870.2	5574.06	4618.4	0.25	0.38	0.00082	0.02065	1.68508
Dnaaf3	204.77	156.34	303.66	297.51	240.6	0.43	0.74	0.00082	0.0207	1.68403
Epn3	855.64	768.25	1070.2	1136.7	957.7	0.28	0.44	0.00082	0.0207	1.68403
Junb	2275.43	2509.05	825.58	1331.3	1735.3	-0.56	-1.15	0.00082	0.0207	1.68403
Matn4	998.76	778.8	1197.78	1287.33	1065.7	0.3	0.48	0.00082	0.0207	1.68403
Nfkbid	253.87	286.78	147.61	173.08	215.3	-0.43	-0.75	0.00083	0.02093	1.67923
Slc9a3r2	4318.93	3590.93	5159.1	5083.82	4538.2	0.25	0.37	0.00084	0.02095	1.67882
Xrn2	2327.66	2579.06	1927.41	1868.31	2175.6	-0.25	-0.37	0.00084	0.02095	1.67882
Ccr1	150.44	220.6	108.6	77.65	139.3	-0.53	-1	0.00084	0.021	1.67778
Ighm	3121.66	4528.94	2084.52	1674.65	2852.4	-0.53	-1.03	0.00084	0.02101	1.67757
Gm44664	86.71	101.67	44.28	32.74	66.4	-0.58	-1.3	0.00085	0.02104	1.67695
Cd74	15658.5	14566.1	12531.4	11796.5	13638.1	-0.22	-0.31	0.00085	0.02106	1.67654
Sfta2	597.59	820.04	471.31	477.13	591.5	-0.34	-0.58	0.00085	0.02116	1.67448
Cd4	153.58	145.79	83.3	67.36	112.5	-0.52	-0.99	0.00086	0.02134	1.67081
Clec4e	87.76	140.99	55.88	40.23	81.2	-0.57	-1.26	0.00087	0.0215	1.66756
Piezo1	4312.66	3596.68	4890.23	5432.79	4558.1	0.25	0.38	0.00087	0.02153	1.66696
Snora57	35.52	13.43	112.82	51.46	53.3	0.53	1.75	0.00087	0.02153	1.66696
Irf2bp1	449.24	299.24	604.16	566.01	479.7	0.38	0.65	0.00088	0.02167	1.66414
Lat2	319.69	324.18	199.28	205.82	262.2	-0.39	-0.67	0.00089	0.02187	1.66015
Zfp867	315.51	323.22	211.93	187.11	259.4	-0.39	-0.68	0.00089	0.02187	1.66015
Ly86	264.32	353.91	197.17	171.21	246.7	-0.42	-0.75	0.00091	0.02221	1.65345
Fam167a	345.81	353.91	515.59	508.01	430.8	0.33	0.55	0.00091	0.02229	1.65189
Ptn	31.34	49.87	102.28	95.43	69.7	0.56	1.28	0.00092	0.02255	1.64685
Gm3364	173.43	154.42	282.57	261.02	217.9	0.41	0.73	0.00094	0.02296	1.63903
Lrrc32	1212.93	878.55	1367.54	1632.55	1272.9	0.31	0.52	0.00094	0.02296	1.63903
Gm22009	10148.5	10465.9	8628.02	7989.67	9308	-0.22	-0.31	0.00095	0.02314	1.63564
Fam107b	1593.22	1644.88	1286.35	1185.35	1427.5	-0.25	-0.39	0.00096	0.02323	1.63395
Hspa4l	2450.94	2680.73	3106.22	3523.31	2940.3	0.24	0.37	0.00096	0.02328	1.63302
Samsn1	204.77	297.33	157.1	119.75	194.7	-0.47	-0.86	0.00097	0.02339	1.63097
Lyz2	51960.8	72484.2	46349.7	46090.3	54221.2	-0.27	-0.43	0.00098	0.02358	1.62746
Shb	408.49	349.12	535.63	574.43	466.9	0.32	0.55	0.00098	0.02374	1.62452
Gm38359	34.48	44.12	92.79	95.43	66.7	0.55	1.26	0.00099	0.02384	1.62269
Adamts15	1298.6	1733.12	2395.56	1897.31	1831.1	0.3	0.5	0.00099	0.02388	1.62197
Arhgap23	2097.82	1579.66	2440.9	2567.17	2171.4	0.27	0.45	0.00099	0.02388	1.62197
Ier5l	81.49	56.59	137.07	145.95	105.3	0.52	1.04	0.00101	0.02426	1.61511
Nomo1	1174.28	1066.54	1437.13	1524.02	1300.5	0.26	0.4	0.00101	0.02426	1.61511
Lsp1	2202.3	2210.76	1740.79	1713.94	1966.9	-0.24	-0.35	0.00102	0.02441	1.61243
Ifi203-ps	534.9	469.97	365.87	303.12	418.5	-0.34	-0.59	0.00103	0.02452	1.61048
Stk26	209.99	283.9	142.34	141.27	194.4	-0.44	-0.8	0.00104	0.0247	1.6073
Mpeg1	3403.74	4473.31	3129.41	2653.24	3414.9	-0.27	-0.45	0.00105	0.02503	1.60154
Tet2	3194.79	3200.57	2393.45	2637.34	2856.5	-0.23	-0.35	0.00106	0.02511	1.60015
Lyst	4496.53	4763.93	3739.9	3673.94	4168.6	-0.22	-0.32	0.00107	0.02544	1.59448
Heyl	835.79	706.87	1016.43	1101.15	915.1	0.28	0.46	0.00108	0.02555	1.59261
Irgq	799.22	722.21	1057.55	1003.85	895.7	0.27	0.44	0.00108	0.02555	1.59261
Cracr2a	1997.53	1850.13	1469.81	1505.31	1705.7	-0.24	-0.37	0.00109	0.02571	1.5899
Gm26532	459.68	519.84	286.79	359.25	406.4	-0.34	-0.6	0.00109	0.02571	1.5899
Tmsb10	942.35	961.99	1261.04	1252.71	1104.5	0.25	0.4	0.00109	0.02571	1.5899
Arhgef6	2054.99	2185.82	1713.37	1566.12	1880.1	-0.24	-0.37	0.00109	0.02575	1.58922
Git1	1627.69	1243.01	1827.25	2140.56	1709.6	0.28	0.47	0.00109	0.02575	1.58922
Dag1	7186.72	6614.06	8226.3	9098.3	7781.3	0.22	0.33	0.00111	0.02598	1.58536
Plk2	2636.91	2435.19	1911.6	2043.26	2256.7	-0.24	-0.36	0.00111	0.02608	1.58369
Zfp609	1764.55	1603.64	2053.94	2360.41	1945.6	0.25	0.39	0.00112	0.02615	1.58253
Pisd-ps2	824.29	910.2	635.79	628.7	749.7	-0.28	-0.46	0.00112	0.0263	1.58004
Gng5	359.39	322.26	541.95	468.71	423.1	0.33	0.57	0.00113	0.0264	1.5784
Narf	669.67	673.3	474.47	484.62	575.5	-0.29	-0.49	0.00113	0.0264	1.5784
Slc16a7	1589.04	1878.91	1301.11	1316.33	1521.3	-0.26	-0.41	0.00114	0.02644	1.57774
Ubfd1	955.93	968.71	1257.88	1277.97	1115.1	0.25	0.4	0.00114	0.02644	1.57774
Plxnb1	4411.91	3596.68	5117.98	5255.03	4595.4	0.24	0.37	0.00114	0.02647	1.57725
Samd9l	2772.72	3449.94	2515.76	2105.94	2711.1	-0.26	-0.43	0.00115	0.02657	1.57561
Tnfrsf25	132.68	87.28	183.46	228.28	157.9	0.47	0.91	0.00115	0.02662	1.57479
Rhou	198.5	241.7	312.1	398.55	287.7	0.38	0.69	0.00115	0.02664	1.57447
Naip5	287.3	286.78	194.01	157.17	231.3	-0.39	-0.71	0.00117	0.0269	1.57025
Adamts2	1119.95	1064.62	1339.07	1585.77	1277.4	0.26	0.42	0.00117	0.02695	1.56944
Arhgap25	699.97	655.08	470.26	494.91	580.1	-0.29	-0.49	0.00118	0.02714	1.56639
Krt5	8.36	9.59	11.6	92.62	30.5	0.33	2.54	0.00119	0.02721	1.56527
Tead4	555.8	460.38	695.89	748.45	615.1	0.3	0.51	0.00118	0.02721	1.56527
Acta2	4002.37	4266.15	5251.89	5055.76	4644	0.22	0.32	0.00119	0.02723	1.56495
Dnaja4	796.09	840.19	998.5	1278.91	978.4	0.28	0.48	0.00119	0.02723	1.56495
Nfil3	72.09	77.69	144.45	146.88	110.3	0.48	0.96	0.00119	0.02723	1.56495
Rfng	291.48	199.5	378.52	411.65	320.3	0.38	0.69	0.00119	0.02723	1.56495
Zyx	4902.93	4575.94	3628.14	3915.31	4255.6	-0.22	-0.33	0.0012	0.02726	1.56447
Rps25	2880.33	3602.44	2545.28	2361.35	2847.3	-0.25	-0.4	0.00121	0.0275	1.56067
Mtm1	844.14	1010.91	666.37	674.54	799	-0.28	-0.47	0.00121	0.02752	1.56035
Epn1	1538.89	1215.2	1839.9	1862.7	1614.2	0.26	0.43	0.00122	0.02776	1.55658
Fbrsl1	924.59	703.03	1058.6	1248.97	983.8	0.29	0.51	0.00122	0.02776	1.55658
Zfp945	1226.52	1392.64	1038.57	901.88	1139.9	-0.26	-0.43	0.00123	0.02786	1.55502
Setd1b	1919.17	1332.21	2187.85	2371.64	1952.7	0.29	0.49	0.00123	0.02787	1.55486
Tbc1d8	1038.46	958.16	1295.84	1337.85	1157.6	0.25	0.4	0.00123	0.02787	1.55486
Top2a	344.76	447.91	763.37	499.59	513.9	0.37	0.67	0.00124	0.02787	1.55486
2700078F05Rik	111.79	121.81	212.99	196.47	160.8	0.43	0.81	0.00124	0.02796	1.55346
Arhgap45	3357.77	3275.38	2724.53	2542.85	2975.1	-0.22	-0.33	0.00124	0.02796	1.55346
Baiap2	1089.66	999.4	1382.3	1364.04	1208.8	0.25	0.39	0.00127	0.02849	1.54531
Slc6a6	7412.38	6970.85	5988.9	5589.02	6490.3	-0.22	-0.31	0.00127	0.02849	1.54531
Adamts4	16.72	17.26	51.66	57.07	35.7	0.48	1.68	0.00127	0.0285	1.54516
Klra13-ps	91.94	113.18	52.72	36.49	73.6	-0.51	-1.21	0.00128	0.02861	1.54348
Susd1	189.1	258	119.15	132.85	174.8	-0.43	-0.83	0.00128	0.02861	1.54348
Ccdc117	834.74	752.91	945.78	1348.14	970.4	0.3	0.53	0.00129	0.02862	1.54333
Cfh	4972.93	6485.54	4077.3	4539.33	5018.8	-0.25	-0.41	0.00128	0.02862	1.54333
Lama3	5282.17	5032.48	6207.16	6579.78	5775.4	0.22	0.31	0.00129	0.02877	1.54106
Neurl1b	605.95	506.41	779.19	777.45	667.2	0.28	0.49	0.0013	0.0288	1.54061
Cdc42bpb	4458.92	3821.12	5192.84	5322.39	4698.8	0.23	0.35	0.0013	0.02882	1.54031
Rbis	476.4	569.71	330.02	376.09	438.1	-0.32	-0.57	0.0013	0.02882	1.54031
Marchf7	3128.98	3620.66	2662.32	2612.08	3006	-0.23	-0.36	0.0013	0.02884	1.54
Tesk1	608.03	512.17	782.35	781.19	670.9	0.28	0.48	0.00132	0.02908	1.53641
Smad6	2542.88	2313.39	3505.83	2869.36	2807.9	0.25	0.39	0.00132	0.02911	1.53596
Khsrp	1916.04	1611.31	2284.85	2315.51	2031.9	0.24	0.38	0.00132	0.02917	1.53506
Clip2	908.92	743.31	1080.74	1184.42	979.3	0.27	0.46	0.00133	0.0293	1.53313
Zfp462	1028.02	917.87	1310.6	1268.62	1131.3	0.25	0.41	0.00133	0.0293	1.53313
Tecpr1	3200.02	2811.17	3698.78	3958.35	3417.1	0.23	0.35	0.00134	0.02934	1.53254
Itgb2	1721.72	2027.57	1521.48	1263.94	1633.7	-0.26	-0.43	0.00134	0.02938	1.53195
9930111J21Rik2	785.64	943.77	672.7	538.88	735.2	-0.3	-0.52	0.00135	0.02945	1.53091
Vegfc	249.69	206.21	371.14	340.54	291.9	0.35	0.64	0.00135	0.02945	1.53091
Cep170b	2056.03	1764.77	2416.65	2529.75	2191.8	0.24	0.37	0.00136	0.02979	1.52593
Palmd	912.05	849.78	1178.8	1155.41	1024	0.25	0.41	0.00137	0.02987	1.52476
Mylip	995.63	909.24	726.47	679.22	827.6	-0.26	-0.44	0.00137	0.0299	1.52433
Prps2	1568.14	2164.72	1380.19	1314.46	1606.9	-0.28	-0.47	0.00138	0.03004	1.5223
Fgd3	497.29	478.6	353.22	314.35	410.9	-0.31	-0.55	0.00139	0.03012	1.52115
Kif23	165.07	140.99	281.52	232.02	204.9	0.39	0.75	0.00141	0.03043	1.5167
Lcp1	5331.27	6281.25	4708.88	4399.93	5180.3	-0.23	-0.35	0.00141	0.03043	1.5167
Mir142hg	261.18	243.62	172.92	121.62	199.8	-0.4	-0.78	0.00141	0.03043	1.5167
Pgm2l1	1243.23	1328.37	1004.83	947.72	1131	-0.25	-0.4	0.00142	0.0306	1.51428
Kdm5d	1.04	1.92	2.11	1131.09	284	0.06	8.58	0.00142	0.03066	1.51343
Gm30054	98.2	125.64	55.88	47.71	81.9	-0.48	-1.11	0.00145	0.03125	1.50515
Dok4	503.56	503.54	715.93	679.22	600.6	0.27	0.47	0.00147	0.03163	1.4999
Slamf7	281.03	276.23	189.79	152.5	224.9	-0.37	-0.71	0.00149	0.032	1.49485
Basp1	77.31	78.65	169.76	131.91	114.4	0.45	0.95	0.00151	0.03219	1.49228
Gimap7	78.35	70.02	32.69	24.32	51.3	-0.48	-1.38	0.00151	0.03219	1.49228
H2-Eb2	112.83	161.13	82.24	37.42	98.4	-0.49	-1.2	0.0015	0.03219	1.49228
N4bp3	564.16	539.98	727.52	792.42	656	0.27	0.46	0.00151	0.03219	1.49228
Pvr	759.52	756.74	957.38	1084.31	889.5	0.26	0.43	0.00151	0.03219	1.49228
Rasl11a	114.92	191.82	298.39	247.92	213.3	0.42	0.83	0.00151	0.03219	1.49228
Rnf10	3151.96	2674.97	3518.48	4056.58	3350.5	0.24	0.38	0.0015	0.03219	1.49228
Igsf9b	331.18	322.26	478.69	470.59	400.7	0.3	0.54	0.00152	0.03232	1.49053
Trim16	1609.93	1656.39	2193.12	1995.55	1863.7	0.23	0.36	0.00153	0.03244	1.48892
Ssbp2	664.45	711.66	510.32	479.94	591.6	-0.28	-0.48	0.00154	0.03259	1.48692
Bcl3	174.47	146.74	279.41	248.86	212.4	0.37	0.72	0.00154	0.03263	1.48638
Mgat4b	852.5	649.32	1041.73	1050.63	898.5	0.28	0.48	0.00154	0.03263	1.48638
Evl	734.45	764.42	568.31	520.17	646.8	-0.27	-0.46	0.00155	0.03267	1.48585
P2ry10b	109.7	158.25	65.37	65.49	99.7	-0.46	-1.04	0.00155	0.03267	1.48585
Zmat3	921.45	810.45	1157.71	1150.74	1010.1	0.25	0.42	0.00155	0.03267	1.48585
Aspm	97.16	113.18	225.64	160.92	149.2	0.42	0.87	0.00162	0.03397	1.4689
Ube2s	209.99	171.68	308.93	298.44	247.3	0.35	0.67	0.00162	0.03397	1.4689
4930444F02Rik	38.66	27.81	94.89	71.1	58.1	0.47	1.32	0.00163	0.03424	1.46547
Cited2	867.13	981.18	604.16	728.8	795.3	-0.27	-0.47	0.00163	0.03424	1.46547
Enpep	3219.87	4114.61	2843.67	2742.12	3230.1	-0.24	-0.39	0.00164	0.03424	1.46547
Sox13	1663.21	1421.41	1980.13	2027.35	1773	0.24	0.38	0.00164	0.03434	1.4642
Col6a2	4091.17	3634.09	4547.56	5386.01	4414.7	0.23	0.36	0.00165	0.03447	1.46256
Agpat3	2242	2151.3	2742.45	2768.32	2476	0.22	0.33	0.00167	0.03474	1.45917
Etv5	2986.89	3531.46	2504.16	2578.4	2900.2	-0.23	-0.36	0.00167	0.03474	1.45917
Mfap2	384.46	342.4	490.29	564.14	445.3	0.3	0.54	0.0017	0.03527	1.45259
Zfp574	445.06	345.28	561.99	590.34	485.7	0.3	0.55	0.0017	0.03527	1.45259
Gm42981	321.78	264.72	395.39	499.59	370.4	0.33	0.61	0.0017	0.03531	1.4521
Gna13	3560.45	3706.98	4407.33	4588.91	4065.9	0.21	0.31	0.00171	0.03535	1.45161
Elovl1	4711.75	5893.76	4196.45	4002.32	4701.1	-0.23	-0.37	0.00172	0.03553	1.4494
Il33	1272.48	1722.57	1112.38	1058.12	1291.4	-0.27	-0.47	0.00172	0.03553	1.4494
Cirbp	1486.65	1260.28	1038.57	1031.92	1204.4	-0.25	-0.41	0.00175	0.03602	1.44346
Ints6l	2347.51	2475.48	1801.94	1985.25	2152.5	-0.23	-0.35	0.00175	0.03602	1.44346
Rnf144a	4622.94	3899.76	5220.26	5630.19	4843.3	0.23	0.35	0.00175	0.03608	1.44273
Zfp984	332.23	416.26	239.35	246.99	308.7	-0.33	-0.62	0.00177	0.03645	1.4383
Epha2	1546.2	1235.34	1804.05	1889.83	1618.9	0.25	0.41	0.00178	0.03651	1.43759
Adcy7	3656.57	3699.31	3017.65	2913.33	3321.7	-0.21	-0.31	0.00178	0.03653	1.43735
Mbnl1	13084.2	15180.9	11312.5	11391.4	12742.2	-0.21	-0.32	0.00178	0.03653	1.43735
F730311O21Rik	243.42	275.27	168.7	149.69	209.3	-0.36	-0.71	0.00179	0.03655	1.43711
1810019D21Rik	309.24	291.57	410.16	478.07	372.3	0.31	0.57	0.00179	0.03656	1.43699
Atp11b	1981.86	2366.14	1670.14	1674.65	1923.2	-0.24	-0.38	0.00179	0.03656	1.43699
Mapk7	363.57	339.53	502.94	505.2	427.8	0.29	0.52	0.0018	0.03656	1.43699
Snora78	271.63	172.64	739.12	459.36	410.7	0.45	1.43	0.00179	0.03656	1.43699
Hsph1	729.22	741.4	1466.65	3195.87	1533.3	0.42	1.66	0.0018	0.03667	1.43569
Phip	5971.69	6878.78	5143.29	5124.05	5779.5	-0.22	-0.32	0.00182	0.03698	1.43203
Rangap1	884.89	854.57	1127.14	1157.29	1006	0.24	0.39	0.00182	0.03698	1.43203
H3f3b	6359.29	7078.27	5522.86	5303.68	6066	-0.21	-0.31	0.00184	0.03701	1.43168
Klri2	92.98	94.95	49.56	31.81	67.3	-0.46	-1.21	0.00183	0.03701	1.43168
Map3k10	300.88	209.09	412.26	387.32	327.4	0.34	0.65	0.00183	0.03701	1.43168
Slfn4	134.77	127.56	73.81	58.94	98.8	-0.44	-0.99	0.00184	0.03701	1.43168
Tlr13	253.87	337.61	206.66	142.2	235.1	-0.38	-0.77	0.00183	0.03701	1.43168
Gm37593	76.27	72.89	27.41	31.81	52.1	-0.46	-1.33	0.00184	0.0371	1.43063
Hecw2	2514.67	2826.51	3350.83	3377.36	3017.3	0.22	0.33	0.00185	0.03723	1.42911
Celsr2	884.89	616.71	1029.08	1115.19	911.5	0.28	0.52	0.00186	0.03727	1.42864
Map1s	648.78	486.27	755.99	870.07	690.3	0.29	0.52	0.00186	0.03727	1.42864
Pxn	3567.76	2801.58	4015.09	4301.7	3671.5	0.24	0.39	0.00187	0.03739	1.42724
Vsig2	801.31	682.89	906.77	1174.13	891.3	0.27	0.49	0.00187	0.03739	1.42724
Sidt1	362.52	365.42	265.7	205.82	299.9	-0.33	-0.63	0.00188	0.03748	1.4262
Zfp703	805.49	674.26	1018.53	986.08	871.1	0.26	0.44	0.00188	0.03748	1.4262
Fam129b	5124.41	4771.6	6002.61	6188.72	5521.8	0.21	0.3	0.00188	0.03753	1.42562
Afap1	1380.09	1364.82	1704.94	1803.76	1563.4	0.23	0.35	0.00189	0.03772	1.42343
Col16a1	968.47	890.06	1135.57	1356.56	1087.7	0.25	0.42	0.00191	0.03795	1.42079
Dpp4	2787.35	3147.82	2313.32	2375.38	2656	-0.22	-0.34	0.00191	0.03796	1.42067
Txndc16	1071.9	1156.69	798.17	879.42	976.5	-0.24	-0.41	0.00191	0.03796	1.42067
Abcb1a	1532.62	1469.36	1120.81	1200.32	1330.8	-0.23	-0.37	0.00192	0.03804	1.41976
Plekha8	469.09	492.99	655.83	672.67	572.6	0.26	0.47	0.00193	0.0382	1.41794
Zfp292	3107.04	3248.52	2418.76	2642.95	2854.3	-0.22	-0.33	0.00193	0.0382	1.41794
Helb	352.07	404.75	245.67	256.34	314.7	-0.31	-0.59	0.00194	0.03833	1.41646
Cfap45	258.05	210.05	397.5	330.25	299	0.33	0.64	0.00195	0.03834	1.41635
Gm42664	590.27	687.69	438.62	468.71	546.3	-0.27	-0.49	0.00194	0.03834	1.41635
Cd44	4226.99	4804.21	3653.44	3549.51	4058.5	-0.22	-0.33	0.00195	0.03838	1.4159
Vps13a	3650.3	4056.1	3023.97	3132.25	3465.7	-0.21	-0.32	0.00197	0.03872	1.41206
Ncf4	238.2	251.29	157.1	143.14	197.4	-0.35	-0.71	0.00198	0.03876	1.41162
Uty	0	0.96	3.16	1311.65	328.9	0.04	10.37	0.00198	0.03885	1.41061
Nfix	3263.75	2599.2	3742.01	3857.31	3365.6	0.23	0.37	0.00199	0.03889	1.41016
Afap1l2	423.12	446.95	651.61	573.5	523.8	0.27	0.49	0.00199	0.03892	1.40983
Ptpn14	3334.79	2822.68	3911.76	3904.08	3493.3	0.22	0.34	0.002	0.03892	1.40983
Tppp	1152.34	1079.96	823.47	869.13	981.2	-0.24	-0.4	0.00199	0.03892	1.40983
Spock2	7260.89	5539.85	8212.6	8441.54	7363.7	0.23	0.38	0.00201	0.03913	1.40749
Fxyd5	1075.03	1087.64	844.56	798.03	951.3	-0.24	-0.4	0.00201	0.03916	1.40716
Mcoln2	91.94	105.5	52.72	35.55	71.4	-0.44	-1.17	0.00202	0.03927	1.40594
Grem2	1718.59	1977.7	1489.84	1349.07	1633.8	-0.23	-0.38	0.00203	0.03944	1.40406
Scn7a	15071.3	15931.9	13184	12172.5	14089.9	-0.2	-0.29	0.00204	0.03953	1.40307
A530030E21Rik	86.71	117.01	57.99	25.26	71.7	-0.44	-1.3	0.00206	0.03984	1.39968
P2ry12	111.79	162.09	47.45	81.39	100.7	-0.43	-1.08	0.00207	0.03996	1.39837
Sfn	133.73	130.44	199.28	246.05	177.4	0.37	0.76	0.00208	0.04016	1.39621
Hspa12b	1585.9	1253.56	1889.46	1869.25	1649.5	0.24	0.41	0.0021	0.04038	1.39383
Rb1cc1	4060.88	4479.07	3327.64	3517.7	3846.3	-0.21	-0.32	0.0021	0.04038	1.39383
Tmem156	119.1	126.6	59.05	64.55	92.3	-0.42	-0.99	0.0021	0.04038	1.39383
Src	1451.13	1215.2	1745.01	1735.46	1536.7	0.23	0.38	0.00212	0.04073	1.39009
Gm23258	67.91	93.03	22.14	40.23	55.8	-0.43	-1.36	0.00216	0.04129	1.38416
Ppp1r9b	2720.48	1953.72	3050.33	3255.74	2745.1	0.25	0.43	0.00215	0.04129	1.38416
Pstpip1	300.88	292.53	211.93	159.04	241.1	-0.34	-0.68	0.00215	0.04129	1.38416
Gm48586	106.56	120.85	50.61	59.88	84.5	-0.42	-1.04	0.00218	0.04165	1.38038
Adcy4	2481.24	1918.23	2765.65	3047.11	2553.1	0.24	0.4	0.0022	0.04179	1.37893
Ephb4	2976.44	2440.95	3326.58	3672.07	3104	0.23	0.37	0.00219	0.04179	1.37893
Rhoc	879.67	812.37	1106.05	1117.06	978.8	0.24	0.39	0.00219	0.04179	1.37893
Stat4	144.17	193.74	103.33	77.65	129.7	-0.4	-0.91	0.00219	0.04179	1.37893
Usp3	1264.13	1447.31	1022.75	1046.89	1195.3	-0.24	-0.39	0.00219	0.04179	1.37893
Ptger4	218.35	212.92	123.36	134.72	172.3	-0.36	-0.74	0.0022	0.04183	1.37851
mt-Co1	79926.2	100017	68906.1	72979.1	80457	-0.22	-0.34	0.00221	0.042	1.37675
Cgn	2240.95	2173.36	2672.86	2846.9	2483.5	0.21	0.32	0.00225	0.04259	1.37069
Plxna1	8391.29	6547.88	9331.3	9907.56	8544.5	0.23	0.37	0.00226	0.04268	1.36978
Tysnd1	255.96	234.02	364.82	367.67	305.6	0.3	0.58	0.00226	0.04268	1.36978
Cacybp	379.24	405.71	500.83	633.37	479.8	0.28	0.53	0.00226	0.04272	1.36937
Car8	2348.56	2806.37	1994.89	2017.06	2291.7	-0.23	-0.36	0.00228	0.04304	1.36613
Dnah2	960.11	876.63	1151.39	1263	1062.8	0.24	0.4	0.00233	0.04395	1.35704
Jmjd6	604.9	588.9	716.98	971.11	720.5	0.27	0.5	0.00233	0.04396	1.35694
Proz	97.16	108.38	50.61	46.78	75.7	-0.42	-1.08	0.00235	0.0442	1.35458
Neat1	64099.6	74664.3	48321.4	59930	61753.8	-0.22	-0.36	0.00236	0.04427	1.35389
Zfp280d	2277.52	2499.46	1896.84	1892.63	2141.6	-0.22	-0.33	0.00236	0.04431	1.3535
5430427O19Rik	130.59	146.74	78.02	68.3	105.9	-0.4	-0.92	0.00237	0.04433	1.3533
Nfe2l1	5016.81	4562.51	5724.25	6130.71	5358.6	0.21	0.31	0.00237	0.0444	1.35262
5830444F18Rik	71.04	119.89	41.12	41.16	68.3	-0.42	-1.22	0.0024	0.04486	1.34814
Chordc1	1116.82	1330.29	1399.17	2068.52	1478.7	0.27	0.5	0.0024	0.04486	1.34814
Ddr1	1121	965.83	1381.24	1350.01	1204.5	0.23	0.39	0.0024	0.04486	1.34814
Clec1a	5657.23	4940.4	4338.79	4151.07	4771.9	-0.21	-0.32	0.00242	0.04506	1.34621
Arhgap9	505.65	530.39	386.96	341.48	441.1	-0.27	-0.51	0.00243	0.04515	1.34534
Tmem71	530.72	633.02	408.05	414.45	496.6	-0.27	-0.5	0.00244	0.04533	1.34361
Tbkbp1	870.26	636.85	979.52	1137.64	906.1	0.27	0.49	0.00245	0.04555	1.34151
Cltb	1108.46	1032.01	1406.55	1356.56	1225.9	0.23	0.37	0.00247	0.04574	1.3397
Gm10521	75.22	80.57	29.52	35.55	55.2	-0.42	-1.26	0.00247	0.04576	1.33951
Gpr132	206.86	215.8	120.2	132.85	168.9	-0.35	-0.74	0.00247	0.04576	1.33951
Cyp2s1	2122.9	1963.31	2685.52	2468	2309.9	0.21	0.33	0.00249	0.04592	1.338
Stub1	889.07	751.95	1115.54	1071.21	956.9	0.24	0.41	0.00249	0.04592	1.338
Wsb2	1180.55	1163.41	1518.31	1478.18	1335.1	0.22	0.35	0.00249	0.04592	1.338
Clmp	189.1	241.7	372.2	304.99	277	0.32	0.65	0.00249	0.04595	1.33771
Crbn	1061.45	1187.39	866.7	842.94	989.6	-0.23	-0.4	0.0025	0.04601	1.33715
Cxcl17	364.61	394.2	602.05	490.23	462.8	0.28	0.52	0.0025	0.04601	1.33715
Xkrx	75.22	60.42	24.25	28.07	47	-0.41	-1.37	0.00251	0.04607	1.33658
Cbx6	3145.69	2800.62	3805.27	3627.16	3344.7	0.21	0.32	0.00254	0.04657	1.33189
Wfdc2	8433.08	8768.23	10923.4	10057.2	9545.5	0.2	0.29	0.00255	0.04666	1.33106
Ppard	552.66	465.17	709.6	696.06	605.9	0.26	0.47	0.00255	0.04669	1.33078
Sh3pxd2b	985.18	827.72	1285.29	1138.57	1059.2	0.24	0.42	0.00256	0.04678	1.32994
Uqcrb	836.83	975.42	683.24	662.38	789.5	-0.24	-0.43	0.00257	0.04685	1.32929
Fbxo46	285.21	226.35	380.63	388.26	320.1	0.3	0.59	0.00258	0.04694	1.32846
Gm20696	682.21	695.36	504	508.94	597.6	-0.25	-0.44	0.00258	0.04694	1.32846
Klf5	829.52	801.82	1062.82	1069.34	940.9	0.23	0.39	0.00258	0.04694	1.32846
Rapgef3	1906.64	1648.72	2260.6	2269.66	2021.4	0.22	0.35	0.00258	0.04694	1.32846
Rin3	2028.87	1759.98	2275.36	2611.14	2168.8	0.22	0.37	0.00258	0.04694	1.32846
Ddx3y	2.09	0	5.27	2090.97	524.6	0.04	9.98	0.00259	0.04696	1.32827
Ndst1	13442.6	10726.8	14803.5	15925.1	13724.5	0.22	0.35	0.00259	0.04696	1.32827
Mctp2	419.98	498.74	327.91	303.12	387.4	-0.28	-0.54	0.0026	0.04709	1.32707
mt-Ti	21.94	30.69	71.7	64.55	47.2	0.4	1.37	0.00262	0.04737	1.3245
Etv1	500.43	546.7	332.13	397.61	444.2	-0.27	-0.52	0.00262	0.04738	1.3244
Gm38036	224.62	186.07	260.43	421	273	0.34	0.73	0.00263	0.04749	1.3234
Tapbp	4150.72	3760.69	4860.71	4897.65	4417.4	0.2	0.3	0.00266	0.04797	1.31903
Mn1	269.54	264.72	383.8	398.55	329.2	0.28	0.55	0.00268	0.04828	1.31623
Sh3pxd2a	6181.68	5093.86	6846.12	7420.85	6385.6	0.21	0.34	0.00272	0.04894	1.31034
Ifi214	118.05	148.66	78.02	58.94	100.9	-0.39	-0.97	0.00273	0.04897	1.31007
Plac8	517.14	638.77	456.55	306.86	479.8	-0.3	-0.6	0.00275	0.04931	1.30706
Ubash3b	461.77	476.68	331.08	328.38	399.5	-0.27	-0.51	0.00275	0.04931	1.30706
Gpr137	368.79	327.06	509.27	481.81	421.7	0.27	0.51	0.00276	0.04939	1.30636
Dynll2	1715.45	1613.23	2090.84	2090.97	1877.6	0.21	0.33	0.00279	0.04982	1.3026
Gm25776	192.23	140.99	333.19	229.21	223.9	0.34	0.75	0.00282	0.05031	1.29835
Micall1	1653.81	1406.06	1882.08	2073.2	1753.8	0.22	0.37	0.00282	0.05037	1.29783
Gm44745	106.56	136.19	67.48	54.26	91.1	-0.39	-1	0.00283	0.0504	1.29757
Abcd2	777.28	1012.83	653.72	641.79	771.4	-0.25	-0.47	0.00284	0.05059	1.29594
Gm33248	219.39	305	133.91	177.76	209	-0.34	-0.75	0.00285	0.05066	1.29533
Gm3325	121.19	121.81	64.32	60.81	92	-0.38	-0.96	0.00285	0.05066	1.29533
Bcl7c	236.11	200.46	328.97	333.06	274.6	0.3	0.6	0.00287	0.05078	1.29431
Foxq1	74.18	74.81	141.29	135.66	106.5	0.37	0.89	0.00286	0.05078	1.29431
Otud3	275.81	228.27	344.78	417.26	316.5	0.29	0.6	0.00287	0.05079	1.29422
Tnf	86.71	105.5	55.88	25.26	68.3	-0.39	-1.25	0.00288	0.05095	1.29286
Sp4	1049.96	1133.67	804.49	862.58	962.7	-0.23	-0.39	0.00294	0.05196	1.28433
Zfp182	726.09	758.66	519.81	576.3	645.2	-0.24	-0.44	0.00295	0.05208	1.28333
Ascc2	2189.76	1947	2657.05	2546.59	2335.1	0.21	0.33	0.00296	0.0522	1.28233
Ddb2	357.3	448.87	288.9	248.86	336	-0.29	-0.59	0.00299	0.05273	1.27794
Gnai2	4886.22	4045.55	5417.43	5873.43	5055.7	0.21	0.34	0.00301	0.05283	1.27712
Nbeal2	2068.57	1642.01	2394.51	2420.29	2131.3	0.22	0.38	0.00301	0.05283	1.27712
Rev1	831.61	831.55	590.46	653.02	726.7	-0.24	-0.42	0.00301	0.05283	1.27712
Ctsw	128.5	117.97	76.97	42.1	91.4	-0.39	-1.06	0.00301	0.05285	1.27696
Gm43429	235.06	313.63	169.76	172.14	222.6	-0.32	-0.68	0.00302	0.05293	1.2763
Gbp8	223.57	251.29	166.59	118.82	190.1	-0.33	-0.74	0.00303	0.05297	1.27597
Rrp7a	541.17	503.54	733.85	683.89	615.6	0.24	0.44	0.00305	0.05324	1.27376
Sox11	1104.28	891.98	1206.22	1509.99	1178.1	0.24	0.45	0.00307	0.05365	1.27043
Zfp994	371.92	378.85	278.36	225.47	313.7	-0.28	-0.58	0.00311	0.05424	1.26568
Ero1lb	597.59	664.67	466.04	452.81	545.3	-0.25	-0.46	0.00313	0.05455	1.26321
Lamc3	521.32	535.19	640.01	840.13	634.2	0.26	0.49	0.00315	0.05477	1.26146
B2m	12961	15468.6	12338.4	9509.95	12569.5	-0.22	-0.38	0.00317	0.05499	1.25972
Zc3h12d	219.39	205.25	149.72	94.49	167.2	-0.34	-0.8	0.00317	0.05499	1.25972
Nos3	551.62	461.33	652.66	753.12	604.7	0.25	0.47	0.00317	0.05501	1.25956
Pot1a	574.6	629.18	403.83	461.23	517.2	-0.25	-0.48	0.00318	0.05504	1.25932
Cys1	391.77	276.23	197.17	224.53	272.4	-0.31	-0.66	0.00318	0.05506	1.25916
Igf1	611.17	761.54	990.07	883.17	811.5	0.24	0.45	0.00319	0.05506	1.25916
Zfp39	439.83	420.09	296.28	303.12	364.8	-0.27	-0.52	0.00319	0.05506	1.25916
Zfp788	599.68	615.75	454.44	432.23	525.5	-0.25	-0.46	0.0032	0.05525	1.25767
Pdk1	915.19	926.51	739.12	647.41	807.1	-0.23	-0.41	0.00321	0.05535	1.25688
Gm48062	98.2	81.52	140.23	185.24	126.3	0.35	0.86	0.00322	0.05551	1.25563
Pkdcc	111.79	114.13	204.55	177.76	152.1	0.33	0.76	0.00325	0.05594	1.25228
Bmp5	2010.07	2275.02	1666.98	1720.49	1918.1	-0.21	-0.34	0.00327	0.05618	1.25042
Klc2	338.49	352	504	470.59	416.3	0.26	0.5	0.00327	0.05618	1.25042
Slc43a2	2762.27	2682.65	3493.17	3232.35	3042.6	0.2	0.3	0.00328	0.05621	1.25019
Syde1	1222.34	914.04	1358.05	1537.12	1257.9	0.24	0.44	0.00328	0.05622	1.25011
Rpgrip1	231.93	191.82	131.8	123.49	169.8	-0.32	-0.73	0.00329	0.05637	1.24895
Map7d1	2220.06	1859.72	2561.1	2627.05	2317	0.21	0.35	0.0033	0.0564	1.24872
Galnt18	2745.56	2499.46	3097.78	3474.66	2954.4	0.21	0.33	0.00333	0.05674	1.24611
Rps6ka5	676.99	716.46	469.2	548.24	602.7	-0.24	-0.45	0.00332	0.05674	1.24611
Spata5l1	72.09	34.53	122.31	108.52	84.4	0.38	1.12	0.00333	0.05675	1.24603
Tedc1	27.16	31.65	81.19	62.68	50.7	0.37	1.29	0.00334	0.05685	1.24527
Kctd10	4970.84	5095.78	5986.79	6209.3	5565.7	0.19	0.28	0.00337	0.05728	1.242
Itgad	79.4	105.5	50.61	31.81	66.8	-0.37	-1.17	0.00338	0.05733	1.24162
Ltbp4	10806.7	8048.9	11693.1	12747.9	10824.2	0.22	0.37	0.00337	0.05733	1.24162
Mras	261.18	262.8	392.23	371.42	321.9	0.27	0.54	0.00339	0.05743	1.24086
Pim1	851.46	941.85	713.82	627.76	783.7	-0.23	-0.42	0.00339	0.05743	1.24086
Gm37766	49.1	44.12	16.87	13.1	30.8	-0.33	-1.64	0.00343	0.05785	1.2377
Manf	533.86	588.9	823.47	706.35	663.1	0.24	0.45	0.00343	0.05785	1.2377
Rpph1	1115.77	995.56	1626.91	1228.39	1241.7	0.24	0.43	0.00342	0.05785	1.2377
E130102H24Rik	272.68	299.24	182.41	189.92	236.1	-0.29	-0.62	0.00343	0.05788	1.23747
Ifit2	844.14	1037.76	668.48	724.12	818.6	-0.24	-0.43	0.00345	0.05817	1.2353
Bcam	7351.79	6531.58	8193.62	8886.87	7741	0.2	0.3	0.00348	0.05854	1.23255
Cdo1	2238.86	2907.08	1971.7	1974.96	2273.2	-0.22	-0.38	0.00349	0.05861	1.23203
Hif1an	1572.32	1510.61	1877.86	1991.8	1738.1	0.21	0.33	0.0035	0.05882	1.23047
Samd4	2069.62	1959.47	2475.69	2520.39	2256.3	0.2	0.31	0.00351	0.05895	1.22952
Myo1f	1078.16	1111.61	897.28	769.96	964.3	-0.23	-0.39	0.00354	0.05928	1.22709
Tut4	1931.71	2113.89	1562.6	1649.39	1814.4	-0.21	-0.33	0.00354	0.05934	1.22665
Dennd3	2795.71	2190.62	2988.12	3546.7	2880.3	0.22	0.39	0.00356	0.05952	1.22534
Ms4a4d	522.37	811.41	406.99	483.68	556.1	-0.28	-0.58	0.00359	0.05999	1.22192
Agpat1	753.25	696.32	1030.13	895.33	843.8	0.23	0.41	0.0036	0.06009	1.2212
Kmt2d	12225.5	8855.51	12960.5	14674.2	12178.9	0.22	0.39	0.00361	0.06026	1.21997
Gm45540	1240.1	987.89	871.98	784	971	-0.23	-0.43	0.00362	0.06032	1.21954
Fam171a2	77.31	52.75	143.4	112.27	96.4	0.36	0.98	0.00363	0.06038	1.21911
Acot1	200.59	280.06	321.59	434.1	309.1	0.3	0.65	0.00364	0.06045	1.2186
Gm20707	151.49	166.89	107.55	61.75	121.9	-0.35	-0.92	0.00365	0.06045	1.2186
Krt7	4148.63	3665.74	4677.25	4990.27	4370.5	0.2	0.31	0.00365	0.06045	1.2186
Mtf1	724	640.69	848.78	978.59	798	0.23	0.42	0.00365	0.06045	1.2186
Impdh1	2331.84	2019.9	2763.54	2700.02	2453.8	0.21	0.33	0.00365	0.06048	1.21839
Kcnab2	368.79	335.69	248.83	227.34	295.2	-0.27	-0.57	0.00368	0.06083	1.21588
Klhdc8a	99.25	104.54	188.73	161.85	138.6	0.33	0.78	0.0037	0.0611	1.21396
Ppp1r16b	4347.13	3494.06	4770.03	5203.57	4453.7	0.21	0.35	0.00371	0.06128	1.21268
Ctsc	4865.32	5995.43	4450.55	4135.17	4861.6	-0.21	-0.34	0.00374	0.06171	1.20964
Maoa	1393.67	1360.98	1099.72	1066.54	1230.2	-0.21	-0.35	0.00376	0.06188	1.20845
Larp1	2943.01	2677.85	3432.02	3497.12	3137.5	0.2	0.3	0.00377	0.06205	1.20726
Ears2	108.65	102.63	176.08	181.5	142.2	0.32	0.76	0.00379	0.06222	1.20607
Rmdn1	372.97	445.99	279.41	283.47	345.5	-0.26	-0.54	0.00379	0.06222	1.20607
Sat1	2212.74	2704.71	1850.44	1983.38	2187.8	-0.21	-0.36	0.0038	0.06239	1.20489
Septin6	590.27	592.73	436.51	430.36	512.5	-0.24	-0.45	0.00381	0.06242	1.20468
Plxnd1	4394.15	3226.46	4752.11	5227.9	4400.2	0.22	0.39	0.00382	0.06252	1.20398
Lamc1	5526.64	5505.32	6423.31	6957.75	6103.3	0.19	0.28	0.00384	0.06285	1.20169
Rdh12	50.15	54.67	11.6	23.39	35	-0.32	-1.57	0.00385	0.06291	1.20128
Slc12a6	2200.21	2216.52	1698.61	1842.11	1989.4	-0.2	-0.32	0.00386	0.06301	1.20059
Pla2r1	1306.96	1349.48	1028.02	1057.18	1185.4	-0.21	-0.35	0.00387	0.06304	1.20038
Hspd1	1072.94	1133.67	1309.54	1555.83	1268	0.22	0.38	0.00387	0.06308	1.20011
Jdp2	428.34	385.56	528.25	604.37	486.6	0.25	0.48	0.00389	0.06328	1.19873
Cnr2	385.51	407.62	270.98	279.73	336	-0.26	-0.53	0.00392	0.06366	1.19613
Ddah2	776.24	723.17	967.92	987.01	863.6	0.22	0.38	0.00392	0.06366	1.19613
Gimap8	1726.94	1966.19	1454	1460.41	1651.9	-0.21	-0.34	0.00394	0.06372	1.19572
Hipk2	4212.36	3373.21	4432.63	5414.07	4358.1	0.22	0.38	0.00394	0.06372	1.19572
Il17re	503.56	436.4	667.43	620.28	556.9	0.24	0.45	0.00393	0.06372	1.19572
Uhrf1bp1	764.74	670.42	975.31	919.65	832.5	0.22	0.4	0.00393	0.06372	1.19572
Klra4	64.77	76.73	28.47	30.87	50.2	-0.35	-1.25	0.00395	0.0638	1.19518
Spaar	146.26	137.15	217.2	235.76	184.1	0.3	0.68	0.00396	0.06389	1.19457
Zfhx3	4812.04	3792.34	5193.9	5821.98	4905.1	0.21	0.36	0.00397	0.06409	1.19321
Jak2	2158.42	2387.24	1851.5	1784.11	2045.3	-0.2	-0.32	0.00399	0.06426	1.19206
Ifit3	727.13	814.29	642.12	426.61	652.5	-0.26	-0.53	0.00402	0.06477	1.18863
Gm23442	223.57	125.64	326.86	263.83	235	0.32	0.76	0.00403	0.06484	1.18816
Gm44553	228.8	252.25	160.27	144.08	196.3	-0.29	-0.66	0.00404	0.06495	1.18742
Pla2g6	337.45	330.89	461.82	475.26	401.4	0.25	0.49	0.00406	0.06503	1.18689
Srsf5	8358.91	8520.78	7012.71	7065.33	7739.4	-0.18	-0.26	0.00405	0.06503	1.18689
Cd33	582.96	564.92	429.13	409.77	496.7	-0.24	-0.45	0.00407	0.06519	1.18582
Emc10	845.19	569.71	997.45	990.76	850.8	0.25	0.49	0.00408	0.06519	1.18582
Nlgn2	721.91	501.62	830.85	890.65	736.3	0.25	0.49	0.00408	0.06519	1.18582
Luc7l2	9582.29	11247.5	8820.98	7965.34	9404	-0.2	-0.31	0.00409	0.06531	1.18502
Tmem109	1523.22	1453.06	1850.44	1868.31	1673.8	0.2	0.32	0.00409	0.06531	1.18502
Znrf1	1485.61	1291.93	1704.94	1837.44	1580	0.21	0.35	0.0041	0.06536	1.18469
Ifi213	784.59	743.31	589.4	559.46	669.2	-0.23	-0.41	0.00412	0.06558	1.18323
Ms4a6c	282.08	356.79	231.96	179.63	262.6	-0.28	-0.64	0.00415	0.06611	1.17973
P4ha1	1448	1621.86	1762.93	2268.73	1775.4	0.22	0.39	0.00416	0.06611	1.17973
Gm8995	2690.19	3402.94	1870.48	1232.13	2298.9	-0.34	-0.97	0.00417	0.06619	1.17921
Ube3b	2091.56	1869.32	2405.05	2543.78	2227.4	0.2	0.32	0.00417	0.06619	1.17921
Endog	250.74	193.74	341.62	329.32	278.9	0.27	0.6	0.00418	0.0663	1.17849
Maz	1233.83	1009.95	1445.56	1469.76	1289.8	0.22	0.38	0.00419	0.0664	1.17783
Bik	199.54	180.31	296.28	280.67	239.2	0.28	0.6	0.00421	0.06662	1.1764
Iglc1	115.97	144.83	74.86	64.55	100.1	-0.33	-0.91	0.00425	0.06713	1.17308
Lzts2	1078.16	871.84	1252.61	1306.97	1127.4	0.22	0.39	0.00426	0.06721	1.17257
Rgs9	626.84	454.62	739.12	772.77	648.3	0.24	0.48	0.00427	0.06729	1.17205
Gm42793	35.52	67.14	18.98	14.97	34.2	-0.31	-1.6	0.0043	0.06767	1.1696
Rab11fip1	4707.57	4380.28	5364.71	5691	5035.9	0.19	0.28	0.0043	0.06767	1.1696
Ablim3	2143.79	1977.7	2622.25	2488.58	2308.1	0.2	0.31	0.00433	0.06815	1.16653
Smc4	1446.96	1810.81	1283.19	1216.23	1439.3	-0.22	-0.38	0.00437	0.06865	1.16336
Tnks1bp1	4893.53	4317.94	5434.3	5919.28	5141.3	0.19	0.3	0.00438	0.06883	1.16222
Ctps2	968.47	1027.21	791.84	744.7	883.1	-0.22	-0.38	0.00441	0.06913	1.16033
Atp9a	1324.72	1116.41	1504.61	1644.71	1397.6	0.21	0.37	0.00442	0.0693	1.15927
Armc5	454.46	360.63	555.66	585.66	489.1	0.24	0.49	0.00443	0.06937	1.15883
Cbfa2t3	2367.36	1759.02	2623.31	2776.74	2381.6	0.22	0.39	0.00447	0.0696	1.15739
Hes1	1164.88	1495.26	1057.55	939.3	1164.2	-0.22	-0.41	0.00446	0.0696	1.15739
Slc31a1	1474.12	1755.18	1248.39	1266.75	1436.1	-0.21	-0.36	0.00445	0.0696	1.15739
Stxbp1	845.19	740.44	1015.37	1053.44	913.6	0.22	0.38	0.00446	0.0696	1.15739
Trac	86.71	102.63	48.5	43.04	70.2	-0.34	-1.05	0.00447	0.0696	1.15739
Msl1	2091.56	2017.02	2480.97	2580.27	2292.5	0.19	0.3	0.00447	0.06962	1.15727
Tnfrsf26	106.56	154.42	71.7	65.49	99.5	-0.33	-0.93	0.00449	0.06984	1.1559
Vat1	2629.59	2137.87	2965.98	3077.05	2702.6	0.21	0.34	0.0045	0.06995	1.15521
Emilin2	372.97	417.22	286.79	261.02	334.5	-0.25	-0.53	0.00451	0.06998	1.15503
Fgfr1	1539.94	1370.58	1804.05	1861.76	1644.1	0.2	0.33	0.00457	0.07081	1.14991
Pcolce	1506.5	1535.54	1870.48	1912.28	1706.2	0.2	0.31	0.00458	0.07095	1.14905
Tgfbi	1690.38	1665.02	1397.06	1266.75	1504.8	-0.2	-0.33	0.00459	0.07103	1.14856
Ssc5d	205.81	161.13	270.98	295.64	233.4	0.28	0.63	0.0046	0.07108	1.14825
Zfp763	379.24	448.87	301.55	272.25	350.5	-0.25	-0.53	0.0046	0.07108	1.14825
Gm37176	40.74	51.79	20.03	9.36	30.5	-0.29	-1.67	0.00462	0.07121	1.14746
Stag2	5274.86	6042.43	4588.68	4638.5	5136.1	-0.19	-0.29	0.00462	0.07121	1.14746
Ube2c	49.1	48.91	111.76	87.94	74.4	0.33	1.03	0.00462	0.07121	1.14746
Cd244a	378.19	398.03	303.66	213.31	323.3	-0.27	-0.59	0.00463	0.07124	1.14728
Rpl35a	1272.48	1666.94	1193.56	991.69	1281.2	-0.23	-0.43	0.00466	0.07158	1.14521
Col15a1	504.61	438.32	691.68	601.56	559	0.23	0.46	0.00468	0.07182	1.14375
P4ha2	901.6	930.34	1144.01	1198.45	1043.6	0.21	0.35	0.00468	0.07186	1.14351
Cdr2l	803.4	678.09	978.47	971.11	857.8	0.22	0.4	0.00472	0.07235	1.14056
Arf3	3849.84	3172.75	4312.43	4472.9	3952	0.2	0.32	0.00478	0.07326	1.13513
Pmepa1	802.35	683.85	1013.26	943.98	860.9	0.22	0.4	0.00479	0.07333	1.13472
Cabp1	97.16	62.34	138.12	155.3	113.2	0.32	0.88	0.00484	0.07357	1.1333
Fgd5	2821.82	2215.56	3034.52	3458.76	2882.7	0.21	0.37	0.00482	0.07357	1.1333
Igsf6	189.1	196.62	125.47	109.46	155.2	-0.29	-0.72	0.00482	0.07357	1.1333
Jag1	1831.42	1777.24	2275.36	2182.66	2016.7	0.19	0.3	0.00483	0.07357	1.1333
Phka2	905.78	1041.6	749.67	738.16	858.8	-0.22	-0.39	0.00484	0.07357	1.1333
Tbc1d15	1306.96	1538.42	1115.54	1098.35	1264.8	-0.21	-0.36	0.00483	0.07357	1.1333
Usp43	257	256.08	378.52	361.13	313.2	0.25	0.53	0.00483	0.07357	1.1333
Zfp386	843.1	939.93	730.69	600.63	778.6	-0.22	-0.42	0.00484	0.07357	1.1333
Ephx1	2928.39	2885.98	2411.38	2349.19	2643.7	-0.19	-0.29	0.00487	0.07392	1.13124
Gm37745	298.79	384.61	231.96	224.53	285	-0.26	-0.58	0.00489	0.07417	1.12977
Foxp1	7366.41	6991.95	5813.87	6112.94	6571.3	-0.18	-0.27	0.00493	0.07467	1.12685
Gm43099	287.3	299.24	417.54	412.58	354.2	0.24	0.5	0.00494	0.07481	1.12604
Chid1	690.57	710.7	860.38	976.72	809.6	0.22	0.39	0.00498	0.07523	1.12361
Srgn	1946.34	2182.95	1703.88	1587.64	1855.2	-0.2	-0.33	0.00498	0.07528	1.12332
Acsm1	189.1	207.17	299.45	293.77	247.4	0.26	0.58	0.00499	0.07529	1.12326
Gm37645	105.52	139.07	57.99	70.17	93.2	-0.32	-0.93	0.005	0.07533	1.12303
Prc1	128.5	141.95	306.83	167.46	186.2	0.31	0.81	0.00503	0.07574	1.12067
Ppp1r10	1394.72	1134.63	1513.04	1802.82	1461.3	0.22	0.39	0.00505	0.07591	1.1197
Ugcg	1766.64	1783	1374.92	1468.83	1598.3	-0.2	-0.32	0.00505	0.07591	1.1197
Brcc3	736.54	879.51	617.87	591.27	706.3	-0.22	-0.42	0.00507	0.07615	1.11833
Fam83e	147.31	143.87	250.94	210.5	188.2	0.28	0.66	0.00508	0.07629	1.11753
Clec2d	5460.82	6310.02	5043.12	4426.13	5310	-0.2	-0.31	0.00509	0.07635	1.11719
Dhcr24	1380.09	1368.66	1719.7	1702.72	1542.8	0.2	0.32	0.00512	0.07671	1.11515
Snx22	179.69	162.09	256.22	266.63	216.2	0.27	0.61	0.00515	0.077	1.11351
Il17rc	444.01	370.22	547.23	577.24	484.7	0.23	0.47	0.00516	0.0771	1.11295
Ntn1	2834.36	2187.74	3138.9	3297.84	2864.7	0.21	0.36	0.00518	0.07738	1.11137
Trim5	371.92	355.83	277.3	217.05	305.5	-0.25	-0.56	0.0052	0.07758	1.11025
Ogt	8427.86	9035.83	7297.39	7268.35	8007.4	-0.18	-0.26	0.00521	0.07775	1.1093
Atf4	1741.57	1749.43	2102.44	2206.05	1949.9	0.19	0.3	0.00522	0.07782	1.10891
Pgs1	1700.83	1442.51	1997	1973.09	1778.4	0.2	0.34	0.00524	0.078	1.10791
Zcchc14	2740.33	2447.66	3029.25	3436.3	2913.4	0.2	0.32	0.00525	0.07805	1.10763
mt-Rnr2	721640	835328	641781	646962	711428	-0.18	-0.27	0.00526	0.07812	1.10724
Gm24336	901.6	1124.08	828.75	663.31	879.4	-0.23	-0.44	0.00528	0.07829	1.10629
Slc7a10	851.46	829.63	1169.31	1012.27	965.7	0.21	0.38	0.00529	0.0785	1.10513
Lnpk	940.26	1109.7	784.46	784	904.6	-0.21	-0.39	0.00531	0.07859	1.10463
Nkd1	2374.68	1868.36	2682.35	2734.64	2415	0.2	0.35	0.00531	0.07859	1.10463
Hdgf	1671.57	1515.4	2003.33	1966.54	1789.2	0.2	0.32	0.00534	0.07898	1.10248
Bmp4	1096.97	1017.62	851.94	786.8	938.3	-0.21	-0.37	0.00535	0.07911	1.10177
Jund	1225.47	797.02	1747.11	1946.9	1429.1	0.31	0.87	0.00546	0.08039	1.0948
Ripor1	2128.12	1726.41	2313.32	2621.43	2197.3	0.2	0.36	0.00545	0.08039	1.0948
Slc1a4	521.32	552.45	746.5	682.96	625.8	0.22	0.41	0.00546	0.08039	1.0948
Slc27a4	532.81	451.74	677.97	652.08	578.7	0.22	0.43	0.00546	0.08039	1.0948
Fosb	890.11	1407.98	100.17	344.29	685.6	-0.19	-2.37	0.00548	0.08054	1.09399
Rab11fip3	1181.59	989.81	1358.05	1436.08	1241.4	0.21	0.36	0.00548	0.08054	1.09399
Rcan1	580.87	485.31	716.98	715.7	624.7	0.22	0.43	0.00549	0.08057	1.09383
Unc5b	550.57	455.58	684.3	676.41	591.7	0.22	0.44	0.0055	0.0807	1.09313
Zfpm1	285.21	199.5	340.57	392	304.3	0.26	0.6	0.00551	0.08073	1.09297
Dysf	1042.64	805.66	1230.47	1208.74	1071.9	0.21	0.4	0.00554	0.081	1.09151
Slco5a1	312.38	305.96	219.31	199.27	259.2	-0.25	-0.56	0.00554	0.081	1.09151
Smchd1	2636.91	3087.39	2349.17	2240.66	2578.5	-0.19	-0.32	0.00553	0.081	1.09151
Gm45632	102.38	108.38	176.08	174.01	140.2	0.29	0.73	0.00555	0.08102	1.09141
Plscr3	929.81	811.41	1139.79	1105.83	996.7	0.21	0.37	0.00557	0.0812	1.09044
Socs7	983.09	907.32	1146.12	1278.91	1078.9	0.21	0.36	0.0056	0.08161	1.08826
Dtx2	398.04	326.1	474.47	543.56	435.5	0.24	0.49	0.00561	0.08171	1.08772
1700017B05Rik	546.4	437.36	656.88	683.89	581.1	0.23	0.45	0.00562	0.08173	1.08762
Mysm1	2173.04	2570.43	1932.69	1842.11	2129.6	-0.2	-0.33	0.00563	0.08189	1.08677
Ankrd52	1764.55	1476.08	1983.3	2121.85	1836.4	0.2	0.34	0.00568	0.08227	1.08476
C77080	1099.06	997.48	1246.28	1451.99	1198.7	0.21	0.36	0.00567	0.08227	1.08476
Ccdc124	287.3	239.78	383.8	376.09	321.7	0.24	0.53	0.00569	0.08227	1.08476
Hyal2	828.47	905.41	1137.68	1086.18	989.4	0.2	0.36	0.00569	0.08227	1.08476
Mmrn1	846.23	1036.8	755.99	652.08	822.8	-0.22	-0.42	0.00567	0.08227	1.08476
Tmem94	1811.57	1479.92	2034.96	2152.72	1869.8	0.2	0.35	0.00569	0.08227	1.08476
Fam53c	788.77	610.96	905.72	970.17	818.9	0.22	0.42	0.00574	0.0827	1.08249
Gm47828	63.73	69.06	32.69	23.39	47.2	-0.31	-1.25	0.00574	0.0827	1.08249
Lamb2	4863.23	4412.89	5597.72	5620.83	5123.7	0.18	0.27	0.00574	0.0827	1.08249
Scp2	1680.98	2170.48	1489.84	1486.6	1707	-0.21	-0.37	0.00574	0.0827	1.08249
Mme	3580.3	4583.61	3205.33	3239.84	3652.3	-0.2	-0.34	0.00575	0.08278	1.08207
C920009B18Rik	151.49	173.6	109.66	76.72	127.9	-0.29	-0.81	0.00576	0.08286	1.08166
Agmo	558.93	592.73	415.43	435.97	500.8	-0.22	-0.44	0.00578	0.08296	1.08113
Eif2s3y	2.09	0	3.16	1143.25	287.1	0.04	9.11	0.00578	0.08296	1.08113
Iffo2	582.96	521.76	763.37	705.41	643.4	0.22	0.41	0.00579	0.08296	1.08113
Itga6	4786.97	4545.25	5272.97	6225.2	5207.6	0.19	0.3	0.00579	0.08296	1.08113
Spef1	444.01	368.3	578.86	540.75	483	0.23	0.46	0.00582	0.08328	1.07946
Gm43953	179.69	147.7	247.78	257.28	208.1	0.26	0.63	0.00583	0.08347	1.07847
Luzp1	2935.7	2889.82	3439.4	3621.55	3221.6	0.18	0.28	0.00585	0.08362	1.07769
Klrc2	96.12	100.71	55.88	43.04	73.9	-0.31	-1	0.00592	0.08449	1.07319
Cdc42bpg	4940.54	4402.34	5420.59	6025.93	5197.4	0.19	0.29	0.00596	0.08487	1.07125
D10Wsu102e	1534.71	1614.19	1236.79	1283.59	1417.3	-0.19	-0.32	0.00595	0.08487	1.07125
Gm37534	531.77	507.37	370.09	390.13	449.8	-0.22	-0.45	0.00595	0.08487	1.07125
Med25	973.69	820.04	1119.76	1205.93	1029.9	0.21	0.38	0.00596	0.08487	1.07125
Fat1	6355.11	6083.67	7188.79	7753.91	6845.4	0.18	0.26	0.00597	0.08497	1.07073
Gm45548	40.74	55.63	22.14	10.29	32.2	-0.27	-1.58	0.00598	0.08498	1.07068
Nbl1	2896	2496.58	3362.43	3295.97	3012.7	0.19	0.3	0.00601	0.08525	1.06931
Tpst2	861.9	742.36	1011.15	1070.28	921.4	0.21	0.38	0.00601	0.08528	1.06915
9530026P05Rik	1049.96	1193.14	684.3	959.88	971.8	-0.22	-0.45	0.00603	0.0854	1.06854
Cxcr2	130.59	142.91	92.79	52.39	104.7	-0.3	-0.92	0.00604	0.0855	1.06803
Arap3	6621.52	4834.9	6826.08	8076.67	6589.8	0.21	0.38	0.00605	0.08553	1.06788
Lcn2	1137.71	1723.53	846.67	689.51	1099.4	-0.3	-0.9	0.00605	0.08553	1.06788
R3hdm4	1240.1	1105.86	1426.58	1544.61	1329.3	0.2	0.34	0.00606	0.08555	1.06778
Gfod2	347.9	287.73	417.54	485.55	384.7	0.24	0.51	0.00607	0.08565	1.06727
Map2k2	1054.14	845.94	1224.14	1248.97	1093.3	0.21	0.38	0.0061	0.08594	1.0658
Agap3	1414.57	1155.73	1623.75	1661.55	1463.9	0.2	0.35	0.00621	0.08737	1.05864
Ano8	440.88	387.48	549.33	577.24	488.7	0.22	0.44	0.00621	0.08737	1.05864
Milr1	96.12	94.95	59.05	31.81	70.5	-0.3	-1.08	0.00621	0.08737	1.05864
Aldh6a1	1737.39	2224.19	1571.03	1506.25	1759.7	-0.2	-0.37	0.00623	0.08754	1.05779
Dcdc2a	237.15	237.86	353.22	332.12	290.1	0.24	0.53	0.00625	0.08774	1.0568
Pgp	333.27	313.63	487.13	419.13	388.3	0.23	0.49	0.00636	0.08918	1.04973
Samd4b	1192.04	972.54	1314.82	1496.89	1244.1	0.21	0.38	0.00637	0.08933	1.049
Rgs14	245.51	255.12	170.81	158.11	207.4	-0.25	-0.61	0.00639	0.08942	1.04857
Gm47920	187.01	154.42	289.96	237.63	217.3	0.26	0.63	0.00641	0.08962	1.0476
Ifi27l2a	516.1	709.75	423.86	449.07	524.7	-0.23	-0.49	0.00642	0.08972	1.04711
Prss23	1037.42	1098.19	1317.98	1368.72	1205.6	0.19	0.33	0.00643	0.08973	1.04706
Spata2	328.05	281.98	411.21	448.13	367.3	0.23	0.5	0.00643	0.08974	1.04701
Esrp2	712.51	651.24	881.47	885.97	782.8	0.2	0.37	0.00644	0.08979	1.04677
Dhh	52.24	51.79	103.33	98.23	76.4	0.3	0.95	0.00648	0.09024	1.0446
Gimap9	199.54	229.23	138.12	133.78	175.2	-0.26	-0.66	0.00648	0.09024	1.0446
Zbtb7a	1943.2	1588.3	2344.95	2137.75	2003.5	0.2	0.34	0.00651	0.09054	1.04316
Tubgcp5	886.98	1030.09	782.35	675.47	843.7	-0.21	-0.4	0.00656	0.09109	1.04053
Chm	997.72	1192.18	866.7	820.48	969.3	-0.2	-0.38	0.0066	0.0915	1.03858
Gm25788	99.25	69.06	237.24	101.04	126.6	0.3	1.01	0.00659	0.0915	1.03858
Prnp	2349.6	2687.44	2014.93	2055.42	2276.8	-0.19	-0.31	0.0066	0.09152	1.03848
Septin8	1881.56	1709.14	2226.86	2200.43	2004.5	0.19	0.3	0.00661	0.09155	1.03834
Aox1	2454.08	3153.57	2291.18	2097.52	2499.1	-0.2	-0.35	0.0067	0.09261	1.03334
Sparc	17212	17537.4	19595.7	22006.2	19087.8	0.17	0.26	0.00669	0.09261	1.03334
4930522L14Rik	174.47	195.66	126.53	98.23	148.7	-0.27	-0.72	0.00673	0.09282	1.03236
Slc6a14	1555.61	2011.27	1404.44	1355.62	1581.7	-0.2	-0.37	0.00672	0.09282	1.03236
Prss8	1117.86	1207.53	953.16	871	1037.4	-0.2	-0.35	0.00674	0.09299	1.03156
Kmt5a	782.5	798.94	1019.59	998.24	899.8	0.2	0.35	0.00677	0.09325	1.03035
Otulinl	511.92	569.71	410.16	385.45	469.3	-0.22	-0.44	0.00678	0.09331	1.03007
Ncaph	152.53	145.79	226.69	232.95	189.5	0.25	0.62	0.0068	0.0935	1.02919
Gm37943	87.76	141.95	71.7	40.23	85.4	-0.29	-1.04	0.00681	0.09355	1.02896
Ppp1r16a	967.42	830.59	1194.62	1117.99	1027.7	0.2	0.36	0.00681	0.09355	1.02896
Ube2z	1465.76	1341.8	1721.81	1767.27	1574.2	0.19	0.31	0.00682	0.0936	1.02872
Ints1	1558.74	1306.32	1762.93	1857.08	1621.3	0.2	0.34	0.00684	0.09362	1.02863
Uvssa	1207.71	1182.59	925.75	967.37	1070.9	-0.19	-0.34	0.00683	0.09362	1.02863
Rn7sk	303662	326049	281530	235824	286766	-0.18	-0.28	0.00685	0.0937	1.02826
Tc2n	1028.02	1330.29	884.63	908.43	1037.8	-0.21	-0.4	0.00687	0.09389	1.02738
Gm37783	183.87	109.34	202.44	293.77	197.4	0.27	0.76	0.00689	0.0941	1.02641
Mark4	694.75	614.79	801.33	921.52	758.1	0.21	0.4	0.00691	0.09427	1.02563
Tlr4	959.06	1128.88	815.04	798.97	925.5	-0.2	-0.37	0.00694	0.09459	1.02415
Wfdc1	433.56	354.87	493.45	608.11	472.5	0.22	0.48	0.007	0.09542	1.02036
Nptx1	337.45	257.04	384.85	479.01	364.6	0.24	0.54	0.00702	0.09562	1.01945
Gm43022	544.31	565.88	424.92	399.48	483.6	-0.21	-0.43	0.00704	0.09563	1.01941
Rpl26	2517.81	2878.31	2291.18	2046.07	2433.3	-0.19	-0.32	0.00704	0.09563	1.01941
Slc45a3	162.98	141.95	259.38	215.18	194.9	0.25	0.64	0.00703	0.09563	1.01941
Rtl8a	195.37	167.85	252	296.57	227.9	0.25	0.6	0.00705	0.09566	1.01927
Rbm14	903.69	814.29	1033.3	1180.67	983	0.2	0.37	0.00708	0.09593	1.01805
Ston2	1205.62	1101.06	1432.91	1456.66	1299.1	0.19	0.33	0.00708	0.09593	1.01805
6530402F18Rik	376.1	328.98	483.96	485.55	418.6	0.22	0.46	0.00709	0.096	1.01773
Furin	2670.34	2258.72	2980.74	3126.64	2759.1	0.19	0.31	0.00716	0.0968	1.01412
Fgf7	474.31	526.55	366.93	365.8	433.4	-0.22	-0.45	0.00718	0.097	1.01323
Flt1	6758.38	5714.41	7230.97	8137.48	6960.3	0.19	0.3	0.00722	0.09752	1.01091
Scrib	1414.57	1054.07	1553.11	1678.39	1425	0.2	0.39	0.00726	0.0979	1.00922
Foxa1	582.96	608.08	754.94	796.16	685.5	0.2	0.38	0.00728	0.09816	1.00807
Myh9	30151	25447.2	32472.9	35151.7	30805.7	0.18	0.28	0.00729	0.09817	1.00802
Pebp1	467	449.83	619.98	599.69	534.1	0.21	0.41	0.00729	0.09817	1.00802
Cyp4f18	228.8	279.1	185.57	140.33	208.5	-0.25	-0.64	0.00732	0.09837	1.00714
Fzd5	826.38	699.2	912.04	1101.15	884.7	0.21	0.4	0.00733	0.09837	1.00714
Gm38162	81.49	95.91	54.83	27.13	64.8	-0.28	-1.12	0.00732	0.09837	1.00714
Sox4	1233.83	1183.55	1542.56	1467.89	1357	0.19	0.32	0.00733	0.09837	1.00714
Timp3	23686.2	22626.5	19300.5	19950.8	21391	-0.17	-0.24	0.00735	0.09854	1.00639
Hnrnpa0	1664.26	1487.59	1978.02	1927.25	1764.3	0.19	0.31	0.00738	0.09888	1.00489
Cdr2	484.76	441.19	541.95	747.51	553.9	0.22	0.48	0.00742	0.09923	1.00336
Gm45552	97.16	117.01	66.43	43.97	81.1	-0.28	-0.96	0.00744	0.09942	1.00253
Atp13a2	1943.2	1564.32	2136.18	2308.02	1987.9	0.19	0.34	0.00746	0.09962	1.00165
Vps26a	1481.43	1653.52	1263.15	1245.23	1410.8	-0.19	-0.32	0.00746	0.09962	1.00165
1700003E16Rik	62.68	63.3	139.18	97.3	90.6	0.28	0.91	0.00748	0.09969	1.00135
Pld4	701.02	785.52	597.84	525.78	652.5	-0.21	-0.41	0.00748	0.09969	1.00135

### Sheet: K18-ACE2 lungs
gene	K18-F-uninfected	K18-M-uninfected	K18-F-10_5-PFU	K18-M-10_5-PFU	baseMean	log2FC	log2FCunshrunk	pvalue	padj	–log10padj
Rsad2	212.87	260.3	18706.5	16156.1	8833.9	6.17	6.21	6.91378e-188	1.34881e-183	182.87
Slfn4	31.76	46.18	7692.57	6887.73	3664.6	7.52	7.59	5.6699e-173	5.5307e-169	168.257
Irf7	202.57	282.69	15265.7	14782.4	7633.3	5.92	5.96	7.84815e-154	5.10365e-150	149.292
Oasl2	654.04	675.95	15418.6	14962.4	7927.8	4.49	4.51	7.78064e-147	3.79481e-143	142.421
Oas3	35.19	43.38	3193.95	3056.84	1582.3	6.28	6.34	4.30427e-127	1.67944e-123	122.775
Mx1	72.1	117.56	11845.4	8708.1	5185.8	6.71	6.78	4.87945e-120	1.58655e-116	115.8
Cmpk2	373.37	408.65	8561.86	7765.29	4277.3	4.36	4.39	5.96712e-116	1.66304e-112	111.779
Oasl1	44.63	36.39	2610.79	2408.79	1275.1	5.88	5.93	3.22336e-110	7.86057e-107	106.105
Usp18	297.84	288.29	6921.57	5521.88	3257.4	4.37	4.41	9.48909e-93	2.05692e-89	88.6868
Oas2	174.24	218.32	4031.21	4094.16	2129.5	4.35	4.38	5.65812e-92	1.10384e-88	87.9571
Ifit1	296.98	421.24	15760.8	11588.3	7016.8	5.2	5.26	7.1267e-90	1.26395e-86	85.8983
Isg15	103.86	145.55	8709.66	5362.12	3580.3	5.75	5.83	4.71115e-81	7.65916e-78	77.1158
Zbp1	89.27	138.55	5167.69	3844.39	2310	5.26	5.32	1.59969e-77	2.40064e-74	73.6197
Mx2	101.28	141.35	4969.67	3553	2191.3	5.09	5.15	1.3744e-76	1.91523e-73	72.7178
Nlrc5	931.28	867.68	8476.68	8220.94	4624.1	3.19	3.21	9.97465e-73	1.2973e-69	68.887
Gm12250	96.99	72.77	2158.67	1905.88	1058.6	4.52	4.56	1.62111e-72	1.97665e-69	68.7041
Ly6c2	63.52	82.57	1627.92	1578.48	838.1	4.43	4.47	2.33638e-69	2.68121e-66	65.5717
Ifi44	225.74	326.08	9289.91	6241.93	4020.9	4.76	4.82	2.84016e-64	3.07826e-61	60.5117
Gbp4	938.15	831.29	7932.83	7579.65	4320.5	3.1	3.13	3.95729e-64	4.0633e-61	60.3911
Gbp3	670.35	632.56	8440.28	6705.46	4112.2	3.51	3.54	5.53096e-64	5.39517e-61	60.268
Lgals3bp	1061.75	1002.03	16906.8	12207.1	7794.4	3.78	3.82	2.69687e-63	2.50539e-60	59.6011
Oas1a	69.52	86.77	1989.03	1541.36	921.7	4.46	4.51	1.45027e-61	1.28606e-58	57.8907
Stat2	1345.86	1389.68	10920	9967.06	5905.7	2.9	2.93	5.02462e-61	4.26197e-58	57.3704
Dhx58	136.47	169.34	2947.14	2301.91	1388.7	4.07	4.11	9.01014e-61	7.32411e-58	57.1352
Apol9b	31.76	26.59	910.06	1037.32	501.4	4.97	5.04	5.04041e-59	3.93333e-56	55.4052
Cd274	610.27	601.78	5052.66	4654.45	2729.8	2.97	3	8.67303e-59	6.50777e-56	55.1866
Ifit3b	253.21	228.12	8135.95	4750.08	3341.8	4.68	4.74	1.24674e-58	9.00842e-56	55.0454
Rnf213	9579.78	11117.5	115766	92269.9	57183.4	3.29	3.33	3.63201e-58	2.53061e-55	54.5968
Oas1g	14.59	23.79	990.15	820.18	462.2	5.51	5.61	1.98271e-53	1.33382e-50	49.8749
Slfn1	47.21	46.18	1116.83	914.69	531.2	4.38	4.44	4.09017e-53	2.65984e-50	49.5751
F830016B08Rik	194.84	173.54	2246.03	1903.63	1129.5	3.45	3.49	4.36598e-53	2.74761e-50	49.561
Ifit3	1060.03	895.67	25125.7	14734	10453.9	4.29	4.35	1.34672e-52	8.21035e-50	49.0856
Irgm2	1029.99	908.26	7946.66	6975.48	4215.1	2.91	2.94	1.28018e-51	7.56819e-49	48.121
Gm12185	124.46	117.56	1311.95	1343.34	724.3	3.41	3.45	7.60278e-51	4.36243e-48	47.3603
Stat1	1162.17	1193.76	10461.3	8435.83	5313.3	2.97	3	2.23739e-50	1.24712e-47	46.9041
Ly6i	12.87	18.19	1055.67	758.3	461.3	5.78	5.91	4.24734e-50	2.30171e-47	46.638
Irgm1	811.98	803.3	9025.63	6559.2	4300	3.23	3.27	9.58512e-47	5.05395e-44	43.2964
Igtp	575.94	477.22	6672.57	4890.71	3154.1	3.41	3.45	1.27226e-46	6.53173e-44	43.185
Oas1b	137.33	148.34	1644.66	1380.47	827.7	3.36	3.41	2.06318e-46	1.03206e-43	42.9863
Apol9a	17.17	30.79	752.08	948.44	437.1	5.1	5.2	4.03404e-46	1.9675e-43	42.7061
Cxcl9	12.87	22.39	821.24	667.17	380.9	5.34	5.46	9.96285e-46	4.74061e-43	42.3242
Ifit2	830	937.65	19641.3	10961.6	8092.7	4.05	4.11	3.35278e-44	1.55736e-41	40.8076
Gm6545	24.03	58.78	1432.8	1260.09	693.9	4.97	5.08	9.73056e-43	4.41473e-40	39.3551
Trim30d	410.28	424.04	4422.9	3251.48	2127.2	3.16	3.2	1.42367e-42	6.31234e-40	39.1998
Tap1	995.66	765.51	6391.55	6862.98	3753.9	2.86	2.91	3.78478e-42	1.64083e-39	38.7849
Slfn8	183.68	225.32	4081.45	2498.8	1747.3	3.95	4.01	4.10259e-42	1.73995e-39	38.7595
Gm5431	103	103.56	1962.09	1288.21	864.2	3.92	3.98	5.07891e-42	2.10818e-39	38.6761
Trim30a	1062.61	1112.59	11053.2	7901.42	5282.5	3.08	3.12	7.76831e-42	3.15733e-39	38.5007
Daxx	539.03	547.2	3132.07	3522.62	1935.2	2.57	2.62	4.28292e-41	1.70521e-38	37.7682
Gbp10	5.15	9.8	682.91	598.54	324.1	6.31	6.51	7.95092e-41	3.10229e-38	37.5083
Gbp6	67.81	97.96	2482.65	1422.1	1017.6	4.49	4.57	2.8756e-40	1.1e-37	36.9586
Uba7	1373.32	1305.71	6755.57	6671.71	4026.6	2.28	2.32	3.68645e-40	1.38306e-37	36.8592
Xaf1	525.3	601.78	5583.41	4121.16	2707.9	3.06	3.11	5.96779e-40	2.19671e-37	36.6582
Gbp5	450.62	467.43	6103.24	3961.4	2745.7	3.4	3.46	8.44833e-40	3.05219e-37	36.5154
Ddx60	769.92	762.72	6775.23	5005.47	3328.3	2.89	2.94	6.46046e-39	2.29158e-36	35.6399
Parp10	691.81	696.94	3565.99	3835.39	2197.5	2.37	2.41	1.63429e-38	5.69347e-36	35.2446
Ifi206	101.28	146.95	2112.07	1478.35	959.7	3.8	3.87	2.69528e-38	9.22495e-36	35.035
Tgtp1	28.32	48.98	1554.39	892.19	631	4.9	5.02	4.36508e-38	1.46825e-35	34.8332
Gm4951	290.97	275.7	3138.62	2216.4	1480.4	3.19	3.24	6.56762e-38	2.17166e-35	34.6632
Bst2	599.11	808.9	9282.63	6286.94	4244.4	3.41	3.47	9.49453e-38	3.08715e-35	34.5104
Znfx1	2558.67	2895.52	16062.2	13753	8817.3	2.4	2.45	7.03442e-37	2.24975e-34	33.6479
Phf11b	66.09	82.57	1488.86	957.44	648.7	3.98	4.05	8.29885e-37	2.61133e-34	33.5831
Gm5970	65.23	48.98	730.96	732.43	394.4	3.6	3.66	1.03365e-36	3.20085e-34	33.4947
Iigp1	1347.57	1244.14	20687.5	11673.8	8738.3	3.58	3.64	2.60027e-36	7.92637e-34	33.1009
Fcgr1	78.11	83.97	1194	852.81	552.2	3.6	3.66	7.38581e-36	2.21676e-33	32.6543
H2-T22	858.33	671.75	4633.31	4720.83	2721.1	2.56	2.61	2.63708e-35	7.79496e-33	32.1082
Hap1	236.04	186.13	1563.85	1849.63	958.9	2.95	3.01	2.70564e-35	7.87825e-33	32.1036
Parp14	3892.51	4539.91	26393.2	21711.8	14134.4	2.46	2.51	4.02112e-35	1.15365e-32	31.9379
Pml	898.67	793.5	4497.89	4195.42	2596.4	2.31	2.36	7.48153e-35	2.11532e-32	31.6746
Ms4a4c	182.82	128.75	1940.25	1451.35	925.8	3.37	3.43	3.8413e-34	1.07057e-31	30.9704
Slfn9	102.14	81.17	2991.56	1392.85	1141.9	4.47	4.57	7.53958e-34	2.07168e-31	30.6837
Gm11639	6.87	2.8	720.77	482.66	303.3	6.57	6.85	2.72226e-33	7.37619e-31	30.1322
Fosb	1471.17	1574.41	268.65	271.14	896.3	-2.44	-2.5	5.49729e-33	1.46913e-30	29.8329
H2-T24	857.47	937.65	4073.44	4238.17	2526.7	2.16	2.21	7.16497e-33	1.88894e-30	29.7238
Ifit1bl1	148.49	130.15	2114.26	1300.59	923.4	3.54	3.61	1.4137e-32	3.67733e-30	29.4345
Epsti1	130.47	152.54	1077.51	985.57	586.5	2.81	2.87	4.03517e-32	1.03582e-29	28.9847
Adar	1599.92	1669.58	7573.17	6813.47	4414	2.09	2.14	4.66518e-32	1.18199e-29	28.9274
Rtp4	272.95	324.68	3737.81	2334.54	1667.5	3.28	3.35	8.58887e-32	2.14821e-29	28.6679
Parp11	536.45	559.79	2520.51	2613.56	1557.6	2.18	2.23	1.5692e-31	3.87512e-29	28.4117
Gbp2	1289.21	1106.99	10305.5	7118.37	4955	2.8	2.86	2.37217e-31	5.78484e-29	28.2377
Gbp9	1432.55	1503.04	7948.84	6535.58	4355	2.25	2.3	3.2367e-31	7.79564e-29	28.1081
Helz2	3542.31	4083.68	18467	16437.4	10632.6	2.14	2.19	3.91799e-31	9.32148e-29	28.0305
Tgtp2	324.45	317.68	2532.16	1873.25	1261.9	2.72	2.78	1.17687e-30	2.7662e-28	27.5581
Ifi204	77.25	141.35	3424.02	1677.49	1330	4.44	4.56	1.66428e-30	3.8653e-28	27.4128
Gm49730	35.19	36.39	462.31	464.66	249.6	3.62	3.7	3.60642e-30	8.27736e-28	27.0821
Trafd1	1334.7	1357.49	5326.41	5835.78	3463.6	2	2.05	7.31404e-30	1.65918e-27	26.7801
Ube2l6	529.59	551.39	2767.32	2400.92	1562.3	2.2	2.26	5.83697e-29	1.30889e-26	25.8831
H2-T23	2405.89	2065.63	11472.6	9616.04	6390	2.18	2.24	1.93766e-28	4.29567e-26	25.367
Fos	5130.22	6406.81	1157.6	939.44	3408.5	-2.4	-2.46	3.16094e-28	6.92885e-26	25.1593
Dtx3l	1408.51	1546.42	7699.85	6239.68	4223.6	2.18	2.24	6.71962e-28	1.45659e-25	24.8367
Sp100	2024.79	1847.31	8661.6	7560.52	5023.6	2.01	2.07	7.55159e-28	1.61895e-25	24.7908
Herc6	832.58	1143.37	9331.41	6292.56	4400	2.91	2.99	7.70415e-28	1.6337e-25	24.7868
Btg2	11863.8	15987.6	2743.29	2510.05	8276.2	-2.34	-2.41	8.07951e-28	1.69487e-25	24.7709
9330175E14Rik	48.92	54.58	512.55	497.28	278.3	3.22	3.29	8.70404e-28	1.80646e-25	24.7432
H2-K1	8584.98	7858.07	30083	29717.8	19061	1.82	1.86	1.0867e-27	2.23162e-25	24.6514
Sp110	475.51	453.43	2097.51	2007.14	1258.4	2.09	2.14	1.15748e-27	2.35221e-25	24.6285
Mov10	470.36	445.03	1997.04	2044.27	1239.2	2.09	2.14	1.23217e-27	2.47818e-25	24.6059
Slfn2	369.08	534.6	2893.27	2686.69	1620.9	2.56	2.63	1.66878e-26	3.32207e-24	23.4786
Dusp1	9619.27	10303	2280.25	1699.99	5975.6	-2.26	-2.32	1.72137e-26	3.39213e-24	23.4695
Gzmb	26.61	23.79	626.85	376.9	263.5	4.19	4.31	4.06624e-26	7.93283e-24	23.1006
Ogfr	765.63	776.71	3005.39	2917.33	1866.3	1.89	1.94	7.01766e-26	1.35552e-23	22.8679
Tapbp	3277.95	2885.73	11526.5	13164.5	7713.7	1.95	2	7.53332e-26	1.44086e-23	22.8414
BC023105	15.45	11.2	470.32	302.65	199.9	4.67	4.83	1.27718e-25	2.41908e-23	22.6163
Ifi47	523.58	575.19	5166.24	3147.97	2353.2	2.84	2.92	1.4917e-25	2.79823e-23	22.5531
Socs1	24.89	37.79	406.25	596.29	266.3	3.92	4.03	2.2407e-25	4.16322e-23	22.3806
Plekha4	154.5	162.34	1364.36	955.19	659.1	2.8	2.87	3.17879e-25	5.85047e-23	22.2328
Apod	226.6	187.53	4651.51	1911.51	1744.3	3.87	3.98	1.15125e-24	2.09904e-22	21.678
Phf11d	563.06	612.97	7319.81	3807.26	3075.8	3.16	3.24	1.24367e-24	2.24656e-22	21.6485
AW011738	499.55	593.38	2306.46	2413.29	1453.2	2.05	2.11	1.34764e-24	2.41202e-22	21.6176
Cyp2b10	9537.73	9978.28	2256.95	2722.69	6123.9	-1.91	-1.97	1.62845e-24	2.88814e-22	21.5394
Retnla	647.18	461.83	10457	4653.32	4054.8	3.66	3.77	1.84446e-24	3.24177e-22	21.4892
Gm4841	10.3	9.8	353.83	262.14	159	4.76	4.93	1.98391e-24	3.45572e-22	21.4615
Ifi213	590.53	782.31	4252.54	3352.73	2244.5	2.4	2.47	2.1505e-24	3.71275e-22	21.4303
Heatr9	11.16	9.8	291.22	270.02	145.5	4.57	4.73	3.35242e-24	5.73706e-22	21.2413
Plac8	321.01	340.07	4411.98	2225.4	1824.6	3.24	3.33	7.9189e-24	1.34339e-21	20.8718
Ddx58	1574.17	1836.12	10018	7280.38	5177.2	2.27	2.34	9.07782e-24	1.52672e-21	20.8162
Cxcl10	23.17	26.59	13701.9	4192.04	4485.9	7.82	8.49	1.02089e-23	1.70226e-21	20.769
Ly6e	8228.78	6895.23	32077.1	27711.8	18728.2	1.92	1.98	1.27837e-23	2.11353e-21	20.675
Slc25a22	270.37	275.7	1184.54	1351.22	770.5	2.15	2.22	1.63217e-23	2.6758e-21	20.5725
Batf2	71.24	71.37	500.17	525.41	292	2.76	2.85	1.77043e-23	2.87828e-21	20.5409
Psmb10	620.57	569.59	2586.03	2262.53	1509.7	1.96	2.03	2.58628e-23	4.16989e-21	20.3799
Nr4a1	5404.88	9221.17	942.1	1110.45	4169.6	-2.75	-2.83	5.9126e-23	9.45484e-21	20.0243
Ifi211	14.59	34.99	1029.46	457.91	384.2	4.77	4.96	6.20338e-23	9.83916e-21	20.007
Gm6548	170.81	205.72	1168.52	955.19	625.1	2.42	2.5	7.11907e-23	1.12005e-20	19.9508
Parp9	1059.18	1164.37	6518.23	4626.32	3342	2.25	2.33	9.15207e-23	1.42838e-20	19.8452
Lgals9	1146.72	1249.73	9086.06	5607.39	4272.5	2.53	2.62	2.85274e-22	4.41699e-20	19.3549
Parp12	1555.29	1578.61	7841.82	5849.28	4206.3	2.06	2.13	3.28649e-22	5.04851e-20	19.2968
Psmb8	745.03	668.95	4408.34	3051.21	2218.4	2.32	2.4	4.6653e-22	7.11057e-20	19.1481
Csf1	1048.88	1051.01	3749.45	3434.86	2321.1	1.72	1.77	7.90761e-22	1.19589e-19	18.9223
Gbp7	1878.02	2099.22	11293.5	7918.3	5797.3	2.19	2.27	9.12003e-22	1.36864e-19	18.8637
Acod1	3.43	2.8	342.91	264.39	153.4	6.18	6.58	1.58775e-21	2.36453e-19	18.6263
Apol6	92.7	113.36	610.83	619.92	359.2	2.5	2.59	1.76212e-21	2.60433e-19	18.5843
Serpina3f	85.83	82.57	1373.1	666.05	551.9	3.49	3.6	2.46239e-21	3.61193e-19	18.4423
Trim30c	6.87	12.6	281.03	235.14	133.9	4.61	4.8	2.52794e-21	3.68041e-19	18.4341
Slfn3	83.26	121.75	735.33	664.92	401.3	2.69	2.79	2.89282e-21	4.18044e-19	18.3788
Trim34a	625.72	628.37	2645.73	2184.9	1521.2	1.88	1.95	1.71135e-20	2.4549e-18	17.61
Ifi35	651.47	769.71	3610.4	2745.19	1944.2	2.08	2.16	2.16745e-20	3.08648e-18	17.5105
Misp	121.02	102.16	686.55	597.42	376.8	2.43	2.52	2.50205e-20	3.53714e-18	17.4513
B430306N03Rik	25.75	22.39	337.81	265.52	162.9	3.52	3.64	4.52626e-20	6.35272e-18	17.197
Per2	3155.21	4254.42	879.48	883.19	2293.1	-2	-2.07	5.44104e-20	7.58209e-18	17.1202
Phf11a	10.3	7	354.56	207.01	144.7	4.76	4.98	6.13203e-20	8.48438e-18	17.0714
Igfbp6	4101.94	3532.28	1160.51	1042.95	2459.4	-1.73	-1.79	1.99952e-19	2.74709e-17	16.5611
Tap2	1097.8	1013.22	3485.17	4322.55	2479.7	1.82	1.89	2.06597e-19	2.81853e-17	16.55
Mlkl	212.01	197.33	1704.36	1027.2	785.2	2.63	2.74	2.65224e-19	3.59323e-17	16.4445
Olfr56	76.39	62.98	994.52	515.29	412.3	3.31	3.43	2.7792e-19	3.73926e-17	16.4272
Gbp8	154.5	139.95	669.08	751.55	428.8	2.18	2.27	4.22918e-19	5.65118e-17	16.2479
Irf1	2041.96	2296.54	6640.54	6560.33	4384.8	1.55	1.61	7.37202e-19	9.78373e-17	16.0095
Gm20559	1173.33	1311.31	5853.52	4289.92	3157	1.95	2.03	1.26735e-18	1.67059e-16	15.7771
H2-Q4	2315.77	1794.13	7470.52	9900.69	5370.3	1.99	2.08	3.34344e-18	4.37767e-16	15.3588
Psmb9	529.59	407.25	1930.06	1794.5	1165.3	1.91	1.99	4.00768e-18	5.21239e-16	15.283
Il18bp	227.46	314.88	1611.17	1218.46	843	2.29	2.39	4.09302e-18	5.28813e-16	15.2767
Tcirg1	1212.82	1300.12	3817.16	3682.38	2503.1	1.53	1.58	4.27471e-18	5.48653e-16	15.2607
Fmo2	41201.4	51737.3	12975.3	9466.41	28845.1	-1.97	-2.05	5.43618e-18	6.93167e-16	15.1592
Col18a1	896.09	852.28	2679.95	2637.18	1766.4	1.55	1.6	5.8364e-18	7.39366e-16	15.1311
Mettl7a1	16084.2	17538.3	5884.82	6099.05	11401.6	-1.44	-1.49	6.42952e-18	8.09248e-16	15.0919
Shisa5	3390.39	3176.82	9286.27	9097.38	6237.7	1.44	1.48	6.63317e-18	8.29529e-16	15.0812
Ifih1	1759.57	1789.93	11021.2	6708.84	5319.9	2.22	2.32	7.45247e-18	9.26052e-16	15.0334
Inmt	34026.6	36421.4	10237.8	7008.11	21923.5	-1.95	-2.03	8.32403e-18	1.02781e-15	14.9881
Wfdc8	336.46	398.85	53.15	36	206.1	-2.9	-3.02	8.94324e-18	1.09732e-15	14.9597
Ifi209	484.95	556.99	3243.46	2070.14	1588.9	2.25	2.35	1.16672e-17	1.4226e-15	14.8469
Gsta3	5310.47	4420.95	1539.1	1500.85	3192.8	-1.62	-1.68	1.21764e-17	1.47546e-15	14.8311
Isg20	516.71	445.03	2099.69	1670.74	1183	1.89	1.97	1.80056e-17	2.16834e-15	14.6639
Trim30b	100.42	92.37	656.7	486.03	333.9	2.45	2.57	1.87571e-17	2.24498e-15	14.6488
Ifitm3	2502.02	2495.27	19410.5	10265.2	8668.3	2.46	2.57	2.59846e-17	3.09106e-15	14.5099
Depp1	1307.23	1710.16	302.14	381.4	925.2	-2.05	-2.14	4.74533e-17	5.6107e-15	14.251
Dck	203.42	209.92	990.15	787.55	547.8	2.01	2.11	6.48391e-17	7.62015e-15	14.118
Gm42528	672.93	582.18	144.15	138.38	384.4	-2.06	-2.15	6.85681e-17	8.01016e-15	14.0964
Muc5ac	72.96	76.97	1023.64	480.41	413.5	3.19	3.33	7.622e-17	8.85105e-15	14.053
Gm43197	266.08	326.08	1507.79	1120.58	805.1	2.06	2.16	1.95281e-16	2.25428e-14	13.647
BC147527	28.32	27.99	262.1	240.77	139.8	3.02	3.16	2.23048e-16	2.55968e-14	13.5918
Nlgn2	482.38	492.62	1484.49	1670.74	1032.6	1.63	1.69	2.48798e-16	2.83848e-14	13.5469
Eif2ak2	1165.61	1266.53	9719.46	4972.84	4281.1	2.47	2.6	2.55761e-16	2.90095e-14	13.5375
Samhd1	4910.49	4588.89	13342.2	12294.9	8784.1	1.38	1.43	3.17556e-16	3.58105e-14	13.446
Ifi208	495.25	531.8	2701.79	1804.62	1383.4	2.03	2.14	3.76542e-16	4.22182e-14	13.3745
Rgs2	3627.29	3459.51	1170.7	1300.59	2389.5	-1.47	-1.52	3.91513e-16	4.36459e-14	13.3601
Scel	3776.64	3130.63	1114.64	937.19	2239.8	-1.68	-1.75	4.06725e-16	4.50841e-14	13.346
H2-D1	11640.6	11400.2	29025.2	32484.4	21137.6	1.37	1.42	4.42878e-16	4.88141e-14	13.3115
Trim21	478.09	587.78	2020.34	1748.37	1208.6	1.75	1.83	4.6117e-16	5.05447e-14	13.2963
Tent4a	752.75	745.92	2141.92	2177.03	1454.4	1.47	1.53	5.09036e-16	5.54792e-14	13.2559
Sdc3	2215.34	1827.72	6012.23	7205	4315.1	1.64	1.71	6.15856e-16	6.67485e-14	13.1756
Ifi207	242.05	285.49	2027.62	1137.45	923.2	2.46	2.59	6.75013e-16	7.27559e-14	13.1381
Siglec1	710.69	776.71	3652.62	2453.79	1898.5	1.94	2.04	1.62946e-15	1.74666e-13	12.7578
Cd72	107.29	103.56	460.13	591.79	315.7	2.2	2.32	2.4645e-15	2.62732e-13	12.5805
Apol10b	66.95	60.18	343.64	489.41	240	2.57	2.7	2.5994e-15	2.75607e-13	12.5597
Aox3	8757.51	7825.89	2985.73	3172.72	5685.5	-1.38	-1.43	2.71147e-15	2.85936e-13	12.5437
Grn	2487.43	2323.14	6245.94	6229.56	4321.5	1.33	1.37	3.68896e-15	3.86924e-13	12.4124
H2-Q7	1141.57	698.34	3814.98	4765.83	2605.2	2.1	2.22	4.58038e-15	4.77853e-13	12.3207
Ms4a6c	224.88	326.08	2219.09	1237.59	1001.9	2.52	2.65	5.36947e-15	5.57197e-13	12.254
Tor3a	1494.35	1392.48	5527.35	4127.91	3135.5	1.66	1.74	5.83666e-15	6.02473e-13	12.2201
Gpr141	113.3	97.96	596.27	461.28	317.2	2.2	2.32	6.31521e-15	6.48439e-13	12.1881
Rnf114	1251.44	1370.09	3609.67	3442.74	2418.5	1.38	1.43	1.15656e-14	1.18133e-12	11.9276
Gpr155	2345.81	2082.42	794.3	738.05	1490.1	-1.47	-1.53	1.37637e-14	1.39852e-12	11.8543
Adamts4	16.31	18.19	475.42	178.89	172.2	4.03	4.26	1.5433e-14	1.56001e-12	11.8069
Cped1	5395.44	5935.19	2225.65	2057.77	3903.5	-1.35	-1.4	1.64264e-14	1.65187e-12	11.782
Gm30571	373.37	473.02	66.98	32.63	236.5	-2.9	-3.06	1.726e-14	1.7268e-12	11.7628
Sp140	376.81	330.28	1384.02	1114.95	801.5	1.73	1.82	2.06004e-14	2.05047e-12	11.6881
Gm4956	2362.97	2372.12	698.2	439.91	1468.3	-1.95	-2.05	2.28417e-14	2.26203e-12	11.6455
Phf11c	70.38	95.16	542.4	400.53	277.1	2.38	2.52	2.72228e-14	2.68227e-12	11.5715
Gm15889	341.61	310.68	63.34	48.38	191	-2.39	-2.54	3.2013e-14	3.1384e-12	11.5033
C4b	4598.91	4215.23	12629.5	10916.6	8090.1	1.36	1.42	3.53727e-14	3.45043e-12	11.4621
H2-Q6	1798.19	1137.78	5684.61	8640.6	4315.3	2.16	2.29	3.70592e-14	3.59695e-12	11.4441
Gm47242	6.01	22.39	272.29	217.14	129.5	3.97	4.2	4.3028e-14	4.15561e-12	11.3814
Ccn1	7575.59	8353.49	2979.18	2327.79	5309	-1.52	-1.58	4.32918e-14	4.16049e-12	11.3809
Disp2	312.43	345.67	1455.37	1057.57	792.8	1.83	1.94	5.41899e-14	5.18231e-12	11.2855
Hk3	82.4	62.98	361.11	500.66	251.8	2.41	2.55	6.28555e-14	5.9817e-12	11.2232
Il2rb	206	139.95	718.58	928.19	498.2	2.11	2.24	7.7117e-14	7.30328e-12	11.1365
Pigr	975.06	880.27	4124.4	2775.57	2188.8	1.8	1.89	8.87174e-14	8.3613e-12	11.0777
Mefv	15.45	19.59	187.11	177.76	100	3.22	3.4	8.96606e-14	8.40957e-12	11.0752
Ms4a6b	351.91	464.63	1778.62	1356.84	988	1.84	1.95	9.28147e-14	8.66374e-12	11.0623
4930599N23Rik	16.31	25.19	203.13	196.89	110.4	3.12	3.3	1.13721e-13	1.05646e-11	10.9761
B4galt5	817.99	933.45	2500.12	2341.29	1648.2	1.41	1.47	1.15828e-13	1.07094e-11	10.9702
Tdrd7	1211.96	1270.73	4088	3240.22	2452.7	1.49	1.56	1.2109e-13	1.11432e-11	10.953
Cd163	512.42	555.59	136.87	146.26	337.8	-1.81	-1.92	1.46724e-13	1.34387e-11	10.8716
Akr1c14	2918.31	4006.71	1046.94	768.43	2185.1	-1.83	-1.93	1.55216e-13	1.415e-11	10.8492
Aif1	47.21	43.38	272.29	267.77	157.7	2.42	2.57	1.62351e-13	1.47317e-11	10.8317
Trim12a	1165.61	1210.55	3394.89	2958.95	2182.5	1.36	1.42	1.92109e-13	1.73512e-11	10.7607
Arl4d	1442.85	1490.45	455.03	537.79	981.5	-1.49	-1.56	2.1178e-13	1.90397e-11	10.7203
Selp	85.83	95.16	422.27	382.53	246.4	2.03	2.16	2.2273e-13	1.99323e-11	10.7004
Abca6	665.2	708.14	212.59	190.14	444	-1.68	-1.77	2.94562e-13	2.62403e-11	10.581
Calhm6	9.44	12.6	232.98	132.76	96.9	3.84	4.08	3.31136e-13	2.93642e-11	10.5322
Tlr9	78.11	106.36	455.76	966.44	401.7	2.78	2.95	3.97127e-13	3.50568e-11	10.4552
Ifi214	44.63	64.38	375.67	291.4	194	2.47	2.63	4.85027e-13	4.26234e-11	10.3704
Ifi203	1320.11	1573.01	9664.13	4904.21	4365.4	2.19	2.33	4.97542e-13	4.35271e-11	10.3612
Fbxw17	305.56	309.28	911.52	920.31	611.7	1.5	1.58	5.66956e-13	4.93783e-11	10.3065
Sbno2	2003.33	2053.04	4815.32	4828.83	3425.1	1.2	1.25	6.66231e-13	5.77667e-11	10.2383
Cbr2	62732.5	57760.7	22341.7	25942	42194.2	-1.27	-1.32	7.28391e-13	6.28769e-11	10.2015
Tmem106a	223.16	243.51	972.67	738.05	544.3	1.77	1.88	7.44974e-13	6.40251e-11	10.1936
Irf9	823.99	1113.99	3954.76	2945.45	2209.5	1.73	1.83	7.59152e-13	6.49574e-11	10.1874
Nkg7	54.07	37.79	262.83	338.65	173.3	2.52	2.69	8.11459e-13	6.91299e-11	10.1603
Irf5	397.41	403.05	1100.81	1173.46	768.7	1.44	1.51	8.20156e-13	6.9567e-11	10.1576
Il1rn	266.08	232.31	872.2	771.8	535.6	1.63	1.72	8.82432e-13	7.45254e-11	10.1277
Sele	31.76	41.98	243.9	235.14	138.2	2.55	2.72	9.4689e-13	7.96244e-11	10.099
Ccl5	103.86	68.57	729.51	419.65	330.4	2.56	2.73	9.65477e-13	8.0839e-11	10.0924
Nfkbie	205.14	200.13	637.04	726.8	442.3	1.65	1.75	1.15427e-12	9.62339e-11	10.0167
Tnfrsf1b	873.78	1020.22	2451.34	2803.69	1787.3	1.41	1.47	1.18032e-12	9.79868e-11	10.0088
H2-Q5	390.54	270.1	1164.15	1670.74	873.9	1.97	2.1	1.37016e-12	1.13265e-10	9.94591
Gm45418	6.87	18.19	230.79	153.01	102.2	3.77	4.02	1.39726e-12	1.15018e-10	9.93924
Mturn	1657.43	1865.51	370.58	569.29	1115.7	-1.8	-1.91	1.58078e-12	1.29577e-10	9.88747
Themis2	424.01	379.26	1197.64	1732.62	933.4	1.76	1.86	1.75048e-12	1.42888e-10	9.845
Hsh2d	22.32	23.79	207.49	172.14	106.4	2.86	3.05	1.83556e-12	1.49208e-10	9.82621
Ccr5	215.44	324.68	1305.39	978.82	706.1	1.96	2.09	1.91007e-12	1.5462e-10	9.81073
Tspan2	5448.66	5103.9	2008.69	2268.16	3707.4	-1.25	-1.3	2.0623e-12	1.66254e-10	9.77923
Il10ra	475.51	466.03	1367.28	2030.77	1084.9	1.74	1.85	2.11758e-12	1.70007e-10	9.76953
Slc26a4	41.2	93.77	1014.9	432.03	395.5	3.23	3.44	2.23258e-12	1.78505e-10	9.74835
Prdx6	21723.4	19136.5	8692.18	8593.34	14536.3	-1.19	-1.24	2.42776e-12	1.93319e-10	9.71373
Rora	4966.28	5171.07	2222.01	2120.77	3620	-1.17	-1.22	3.18965e-12	2.52955e-10	9.59696
Rnf19b	648.04	692.74	1689.07	1770.87	1200.2	1.31	1.37	3.28311e-12	2.59313e-10	9.58618
Relb	355.35	345.67	957.38	1080.07	684.6	1.46	1.54	3.66587e-12	2.88377e-10	9.54004
Ido1	30.04	22.39	182.74	238.52	118.4	2.79	2.98	3.78242e-12	2.9635e-10	9.52819
Trim25	2692.57	2973.89	6567.73	6757.22	4747.9	1.18	1.23	4.24943e-12	3.31609e-10	9.47937
Tmtc1	5908.72	7088.36	2548.9	2601.18	4536.8	-1.28	-1.34	4.28609e-12	3.33136e-10	9.47738
Gm19684	46.35	47.58	248.26	255.39	149.4	2.26	2.42	5.16216e-12	3.98906e-10	9.39913
Spn	347.62	340.07	951.56	976.57	654	1.41	1.49	5.17317e-12	3.98906e-10	9.39913
Itgb6	1069.47	957.24	2671.94	2463.92	1790.6	1.28	1.34	5.89181e-12	4.52533e-10	9.34435
Slc7a8	69.52	86.77	376.4	330.77	215.9	2.04	2.19	6.09044e-12	4.65955e-10	9.33166
Mndal	841.16	934.85	4569.24	2623.68	2242.2	1.89	2.02	6.14864e-12	4.6857e-10	9.32923
Cxcl11	1.72	0	273.75	158.64	108.5	6.6	7.69	9.06146e-12	6.8786e-10	9.1625
Mpp5	4784.31	4474.13	2012.33	2001.51	3318.1	-1.15	-1.21	9.23039e-12	6.97968e-10	9.15616
9530082P21Rik	434.31	375.06	1105.18	1171.21	771.4	1.41	1.49	1.22727e-11	9.2443e-10	9.03413
AA467197	18.02	8.4	248.99	137.26	103.2	3.56	3.82	1.25538e-11	9.41967e-10	9.02596
Ssc5d	118.45	111.96	414.26	434.28	269.7	1.76	1.88	1.35414e-11	1.01218e-09	8.99474
Fgl2	940.73	1113.99	2949.33	2546.05	1887.5	1.35	1.42	1.41241e-11	1.05171e-09	8.97811
Gm4070	90.12	124.55	688.73	426.4	332.5	2.22	2.39	1.48939e-11	1.10481e-09	8.95671
Reln	1199.08	908.26	337.81	324.02	692.3	-1.58	-1.67	1.51661e-11	1.12074e-09	8.95049
Col3a1	5999.7	8268.12	28906.5	19988.1	15790.6	1.67	1.78	1.64954e-11	1.21437e-09	8.91565
Lrtm2	638.6	617.17	185.65	212.64	413.5	-1.57	-1.66	1.69347e-11	1.24202e-09	8.90587
1600014C10Rik	448.9	524.8	1372.37	1284.84	907.7	1.38	1.45	1.75546e-11	1.28267e-09	8.89188
Gm6034	13.73	12.6	139.06	140.63	76.5	3.17	3.4	2.06461e-11	1.50293e-09	8.82306
Col1a1	3802.39	3378.34	8732.95	12086.7	7000.1	1.45	1.54	2.0812e-11	1.50937e-09	8.8212
Ppa1	211.15	307.89	1226.04	869.69	653.7	1.88	2.02	2.28656e-11	1.65217e-09	8.78195
Tef	10593.5	9405.9	2293.36	3641.88	6483.6	-1.65	-1.75	2.4322e-11	1.75091e-09	8.75674
Hlf	1379.33	1584.21	233.7	436.53	908.4	-2	-2.15	2.60654e-11	1.86952e-09	8.72827
Uhrf1	99.57	106.36	452.12	365.65	255.9	1.86	1.99	2.92662e-11	2.09141e-09	8.67956
Tmsb10	897.81	1002.03	2614.43	2251.28	1691.4	1.29	1.36	3.13816e-11	2.23439e-09	8.65084
Bcl3	150.21	211.32	645.78	649.17	414.1	1.73	1.85	3.21378e-11	2.27991e-09	8.64208
Ly6a	4822.08	4274.01	16440.8	11232.8	9192.4	1.51	1.61	3.26996e-11	2.31136e-09	8.63613
Apobec3	1663.44	1577.21	3795.32	3618.25	2663.6	1.14	1.19	3.37548e-11	2.37734e-09	8.62391
A330040F15Rik	3.43	5.6	101.2	121.51	57.9	4.3	4.68	3.53945e-11	2.48386e-09	8.60487
Mctp1	1704.64	1398.08	575.89	577.16	1063.9	-1.35	-1.43	4.53752e-11	3.17285e-09	8.49855
Klhl24	9112.85	8840.51	3035.24	3932.15	6230.2	-1.3	-1.37	5.08987e-11	3.54637e-09	8.45022
Plau	168.23	197.33	588.26	573.79	381.9	1.57	1.67	5.60545e-11	3.8917e-09	8.40986
Slfn10-ps	38.62	16.79	219.87	245.27	130.1	2.8	3.02	5.68871e-11	3.9355e-09	8.405
H2-T10	76.39	61.58	286.12	378.03	200.5	2.09	2.26	5.96524e-11	4.11222e-09	8.38592
Cys1	569.93	580.78	129.59	184.51	366.2	-1.75	-1.88	6.34236e-11	4.3568e-09	8.36083
Ccl4	10.3	15.39	238.07	114.76	94.6	3.54	3.81	6.41263e-11	4.38772e-09	8.35776
Per3	6355.91	5217.26	1038.2	1885.63	3624.2	-1.85	-1.99	6.43235e-11	4.38772e-09	8.35776
Gm16464	13.73	8.4	174	115.88	78	3.41	3.67	6.74762e-11	4.58674e-09	8.3385
Slc28a2	118.45	100.76	408.44	399.4	256.8	1.75	1.88	6.88774e-11	4.66572e-09	8.33108
H2-M3	326.16	327.48	859.1	895.56	602.1	1.35	1.42	8.37078e-11	5.65071e-09	8.2479
Ckap4	508.99	516.41	1251.52	1285.96	890.7	1.24	1.31	1.01356e-10	6.81848e-09	8.16631
Mthfd2	66.95	89.57	382.95	310.52	212.5	2	2.16	1.1358e-10	7.61452e-09	8.11836
Aldh1a1	30157.3	29663.4	14209.3	11961.8	21498	-1.13	-1.19	1.16267e-10	7.76796e-09	8.10969
Muc5b	5871.81	4625.28	13227.2	12685.2	9102.4	1.24	1.3	1.17346e-10	7.81329e-09	8.10717
Ces1d	15070.5	13148.1	6451.97	6050.67	10180.3	-1.12	-1.17	1.19294e-10	7.91602e-09	8.10149
Ptafr	151.07	205.72	575.16	729.05	415.2	1.75	1.88	1.30281e-10	8.61577e-09	8.06471
Serpina3g	91.84	89.57	562.05	331.9	268.8	2.12	2.3	1.72889e-10	1.13949e-08	7.94329
Atp1a3	62.66	51.78	245.35	311.65	167.9	2.09	2.27	1.84777e-10	1.21375e-08	7.91587
Hcls1	478.95	477.22	1145.95	1303.97	851.5	1.28	1.36	1.8985e-10	1.24288e-08	7.90557
9530026P05Rik	1669.45	1620.6	420.81	627.79	1084.7	-1.55	-1.65	1.98223e-10	1.29336e-08	7.88828
Nfkb2	682.37	859.28	2071.3	1939.63	1388.1	1.31	1.38	2.32394e-10	1.51126e-08	7.82066
Rnf31	753.61	926.46	2067.66	2645.06	1598.2	1.4	1.49	2.5262e-10	1.63733e-08	7.78586
Pon1	1772.44	1435.87	629.03	605.29	1110.7	-1.3	-1.38	2.98435e-10	1.92787e-08	7.71492
Psme2	618	729.13	2425.13	1696.62	1367.2	1.51	1.62	3.02222e-10	1.94589e-08	7.71088
Fgr	405.99	411.45	1170.7	993.44	745.4	1.33	1.41	3.06684e-10	1.96812e-08	7.70595
Slfn5	4198.93	5446.77	14909.7	11578.2	9033.4	1.37	1.46	3.52049e-10	2.24562e-08	7.64866
Socs3	444.61	639.56	2765.86	1613.36	1365.8	1.86	2.02	3.52227e-10	2.24562e-08	7.64866
Rny1	781.08	995.03	315.97	273.39	591.4	-1.49	-1.59	3.56771e-10	2.26718e-08	7.64451
Glipr2	212.87	286.89	1223.12	758.3	620.3	1.84	1.99	4.36672e-10	2.76256e-08	7.55869
Mpp7	3813.55	4871.59	1799.74	1669.62	3038.6	-1.25	-1.32	4.37558e-10	2.76256e-08	7.55869
Selenow	1408.51	1262.33	2944.23	3101.84	2179.2	1.11	1.18	4.53109e-10	2.85152e-08	7.54492
Trim14	241.19	240.71	642.87	815.68	485.1	1.49	1.6	4.58545e-10	2.87645e-08	7.54114
Ly6a2	3.43	8.4	177.64	83.26	68.2	4.14	4.55	4.65988e-10	2.90446e-08	7.53694
Ptgfr	819.7	1157.37	314.52	316.15	651.9	-1.54	-1.65	4.65497e-10	2.90446e-08	7.53694
Muc4	1225.69	1179.76	4219.05	2835.2	2364.9	1.45	1.55	5.58236e-10	3.46835e-08	7.45988
Fyb	314.15	306.49	779.74	895.56	574	1.35	1.43	5.70259e-10	3.5318e-08	7.452
Cyp39a1	997.38	1006.23	404.07	409.53	704.3	-1.23	-1.3	5.80768e-10	3.5855e-08	7.44545
Zcchc2	1205.95	1258.13	2665.39	2718.19	1961.9	1.06	1.13	6.42752e-10	3.95566e-08	7.40278
Asap3	409.42	481.42	1307.58	1093.58	823	1.35	1.43	7.19521e-10	4.41419e-08	7.35515
Nr1d2	5893.27	5516.75	2500.12	2777.82	4172	-1.05	-1.11	9.98687e-10	6.10764e-08	7.21413
Nod2	100.42	166.54	495.8	564.79	331.9	1.84	2	1.17035e-09	7.13513e-08	7.1466
Myd88	565.64	603.18	1985.39	1393.97	1137	1.43	1.53	1.21182e-09	7.36489e-08	7.13283
Gm38257	493.54	640.96	162.36	189.01	371.5	-1.57	-1.69	1.65214e-09	1.00098e-07	6.99957
Selplg	401.7	414.25	980.68	992.32	697.2	1.2	1.27	1.70931e-09	1.03241e-07	6.98615
Il6	10.3	11.2	396.79	77.63	124	4.04	4.47	1.79782e-09	1.08252e-07	6.96556
Sec14l4	2502.02	2422.5	1145.22	1153.2	1805.7	-1.03	-1.1	1.84313e-09	1.10639e-07	6.95609
Mitd1	352.77	377.86	1510.7	938.31	794.9	1.61	1.75	2.16525e-09	1.29576e-07	6.88747
Tapbpl	521	596.18	1393.49	1291.59	950.6	1.19	1.27	2.18955e-09	1.3063e-07	6.88396
Klrk1	130.47	110.56	405.52	387.03	258.4	1.58	1.71	2.27875e-09	1.35537e-07	6.86794
Psme1	1205.95	1115.38	3881.96	2639.43	2210.7	1.39	1.49	2.33104e-09	1.38226e-07	6.85941
Abca8a	6829.7	9485.67	3238.36	2340.16	5473.5	-1.44	-1.55	2.54955e-09	1.50725e-07	6.82182
Gm43196	120.17	106.36	404.8	355.52	246.7	1.61	1.74	2.66241e-09	1.56921e-07	6.80432
Spats2l	500.4	492.62	1404.41	1126.2	880.9	1.26	1.35	2.99392e-09	1.75929e-07	6.75466
Top2a	252.35	362.47	1386.21	875.31	719.1	1.73	1.88	3.44638e-09	2.01908e-07	6.69485
Tor1aip1	2522.62	2561.05	5925.59	5068.48	4019.4	1.04	1.11	3.56275e-09	2.08101e-07	6.68173
Tor1aip2	3159.5	2920.71	7543.32	6178.93	4950.6	1.1	1.17	3.59862e-09	2.09568e-07	6.67867
Gm43633	49.78	36.39	195.12	239.64	130.2	2.1	2.32	4.18585e-09	2.43041e-07	6.61432
Alpl	89.27	78.37	456.49	282.39	226.6	1.94	2.14	4.53597e-09	2.62588e-07	6.58072
Psme2b	177.67	156.74	490.71	481.53	326.7	1.43	1.54	4.61e-09	2.66084e-07	6.57498
A530064D06Rik	9.44	9.8	139.79	86.63	61.4	3.23	3.56	4.86682e-09	2.80079e-07	6.55272
9930111J21Rik1	502.12	541.6	1584.24	1186.96	953.7	1.31	1.41	5.40111e-09	3.09913e-07	6.50876
Lag3	25.75	18.19	147.07	146.26	84.3	2.45	2.72	5.53002e-09	3.16379e-07	6.49979
Zc3hav1	2748.36	2987.89	6757.03	5737.9	4557.8	1.05	1.12	5.61245e-09	3.20156e-07	6.49464
Rtkn2	8542.92	8100.18	3745.81	4247.17	6159	-0.99	-1.06	5.64805e-09	3.21247e-07	6.49316
Lacc1	172.52	172.14	466.68	517.54	332.2	1.4	1.51	5.87747e-09	3.33324e-07	6.47713
Selenbp1	16333.1	12670.9	6519.68	6059.67	10395.8	-1.13	-1.21	6.1355e-09	3.46949e-07	6.45973
Mvp	1530.4	1400.88	3175.75	3011.83	2279.7	1	1.08	6.49817e-09	3.66396e-07	6.43605
Aoah	48.07	67.17	261.37	234.02	152.7	1.92	2.12	6.55193e-09	3.67303e-07	6.43498
Tmem184b	1785.32	1931.28	3820.08	3834.27	2842.7	0.97	1.04	6.53406e-09	3.67303e-07	6.43498
Peg3	1496.06	2117.41	589.72	700.92	1226	-1.38	-1.49	6.87845e-09	3.84503e-07	6.4151
Lrrc25	41.2	55.98	208.22	230.64	134	1.98	2.19	7.72064e-09	4.29532e-07	6.367
Pprc1	394.83	579.38	1293.02	1573.98	960.3	1.44	1.56	7.728e-09	4.29532e-07	6.367
Aldh6a1	2975.82	2978.09	1161.24	1445.73	2140.2	-1.11	-1.19	8.07784e-09	4.47701e-07	6.34901
Fmo1	13424.2	10809.6	4903.41	5688.39	8706.4	-1.11	-1.19	8.52685e-09	4.71247e-07	6.32675
Plekho2	941.58	1042.61	2069.84	2296.28	1587.6	1.06	1.14	9.08073e-09	5.0044e-07	6.30065
Arsi	19.74	32.19	307.24	133.88	123.3	2.8	3.11	9.75542e-09	5.36109e-07	6.27075
2410017I17Rik	5.15	1.4	77.9	93.38	44.5	4.08	4.58	9.97959e-09	5.46887e-07	6.2621
Timeless	267.8	330.28	824.88	750.43	543.3	1.3	1.4	1.04725e-08	5.72294e-07	6.24238
Cenpe	90.12	125.95	504.54	344.27	266.2	1.8	1.99	1.12089e-08	6.10822e-07	6.21409
Gm18853	19.74	13.99	128.86	123.76	71.6	2.59	2.88	1.14235e-08	6.20784e-07	6.20706
Bcl6b	349.34	512.21	1136.49	1491.85	872.5	1.49	1.61	1.17681e-08	6.37732e-07	6.19536
Cdkn1a	530.45	708.14	1556.57	1548.11	1085.8	1.24	1.33	1.24377e-08	6.72155e-07	6.17253
Mxd1	1019.69	988.03	2071.3	2592.18	1667.8	1.13	1.21	1.25534e-08	6.76533e-07	6.16971
Slc2a6	50.64	60.18	241.71	213.76	141.6	1.85	2.05	1.26419e-08	6.79423e-07	6.16786
Mmp14	654.04	759.92	1635.2	1551.48	1150.2	1.09	1.17	1.38766e-08	7.43731e-07	6.12858
Gm17435	89.27	71.37	338.54	270.02	192.3	1.74	1.91	1.39218e-08	7.43883e-07	6.1285
Hs3st1	1036.86	954.44	348.01	437.66	694.2	-1.25	-1.35	1.39557e-08	7.43883e-07	6.1285
Tnfsf10	4257.3	3952.13	7983.06	8246.82	6109.8	0.9	0.98	1.47389e-08	7.83492e-07	6.10597
Tgfbi	1495.2	1733.95	5322.04	3530.49	3020.4	1.35	1.46	1.49362e-08	7.91822e-07	6.10137
Neat1	106509	96393.3	48599.5	53064.3	76141.5	-0.92	-1	1.53559e-08	8.11867e-07	6.09051
Stx11	446.33	414.25	1042.57	964.19	716.8	1.13	1.22	1.55471e-08	8.19754e-07	6.08632
Gria1	733.01	857.88	318.16	321.77	557.7	-1.22	-1.31	1.71673e-08	9.02741e-07	6.04444
Slc16a7	2345.81	2211.18	1111	915.81	1646	-1.08	-1.17	1.73952e-08	9.12265e-07	6.03988
Apobec1	442.9	466.03	1100.81	995.69	751.4	1.12	1.21	1.85394e-08	9.69665e-07	6.01338
Sult1a1	1614.51	1399.48	548.95	284.64	961.9	-1.68	-1.85	1.86243e-08	9.71503e-07	6.01256
Fscn1	92.7	118.96	323.98	481.53	254.3	1.75	1.93	1.95065e-08	1.01481e-06	5.99362
Abca1	6957.6	7386.45	2661.75	3536.12	5135.5	-1.12	-1.21	2.06955e-08	1.0738e-06	5.96908
Nav3	65.23	60.18	323.98	216.01	166.4	1.89	2.11	2.33343e-08	1.2075e-06	5.91811
Bmf	1610.22	1767.54	669.08	805.56	1213.1	-1.11	-1.2	2.34895e-08	1.21232e-06	5.91638
Rorc	636.88	696.94	155.07	250.89	434.9	-1.57	-1.72	2.39889e-08	1.23483e-06	5.90839
Cd300a	182.82	162.34	532.2	452.28	332.4	1.39	1.51	2.46858e-08	1.26736e-06	5.8971
Ly86	187.97	211.32	598.46	502.91	375.2	1.35	1.47	2.59947e-08	1.33105e-06	5.87581
Chmp4b	1799.05	1843.11	3896.52	3505.74	2761.1	0.94	1.02	2.67011e-08	1.36364e-06	5.8653
Lox	3816.98	4728.84	1684.71	921.44	2788	-1.56	-1.71	2.92811e-08	1.4915e-06	5.82638
Eppk1	1338.99	1279.12	2575.11	2767.69	1990.2	0.94	1.03	3.04634e-08	1.54768e-06	5.81032
Rab3c	294.41	379.26	106.3	83.26	215.8	-1.65	-1.82	3.14138e-08	1.59182e-06	5.79811
Timp3	38209.3	38697	20490.2	16986.4	28595.7	-0.95	-1.04	3.40135e-08	1.71909e-06	5.7647
Hck	778.5	632.56	1908.95	1545.86	1216.5	1.19	1.29	3.51176e-08	1.77031e-06	5.75195
Cd180	250.63	235.11	580.26	750.43	454.1	1.33	1.45	3.71142e-08	1.86614e-06	5.72906
Itgam	88.41	85.37	324.71	266.64	191.3	1.6	1.77	4.06893e-08	2.04064e-06	5.69023
Agrn	6421.14	6055.55	11680.1	13768.7	9481.4	0.94	1.03	4.09283e-08	2.04736e-06	5.68881
Rac2	440.32	408.65	926.81	1021.57	699.3	1.1	1.2	4.38255e-08	2.18668e-06	5.66021
Slc6a2	2113.2	2530.26	1102.99	1022.7	1692.3	-1.04	-1.13	4.57183e-08	2.2753e-06	5.64296
Fap	103	159.54	759.36	401.65	355.9	1.92	2.16	4.8492e-08	2.4072e-06	5.61849
Reg3g	1155.31	612.97	4042.13	2556.18	2091.6	1.71	1.9	4.87101e-08	2.41189e-06	5.61764
Trim12c	935.58	979.64	2873.61	1992.51	1695.3	1.24	1.35	4.89489e-08	2.41758e-06	5.61662
AW112010	554.48	491.22	2339.22	1234.21	1154.8	1.61	1.77	5.00232e-08	2.4644e-06	5.60829
Chrdl1	599.11	695.54	255.55	262.14	453.1	-1.22	-1.32	5.0516e-08	2.48241e-06	5.60513
Col5a3	106.43	83.97	291.95	482.66	241.3	1.81	2.01	5.17188e-08	2.53513e-06	5.596
Col5a1	1599.92	1792.73	3353.4	3492.24	2559.6	0.92	1.01	5.45159e-08	2.66554e-06	5.57421
Marcksl1	132.18	149.74	378.59	572.66	308.3	1.59	1.76	5.83153e-08	2.84418e-06	5.54604
Slc15a3	551.9	678.75	1602.44	1337.72	1042.7	1.16	1.26	6.00197e-08	2.92001e-06	5.53462
Zfp36	5214.33	5564.33	2780.42	2219.78	3944.7	-1.02	-1.11	6.03097e-08	2.92682e-06	5.5336
G530011O06Rik	0	4.2	147.07	55.13	51.6	4.94	5.87	6.15436e-08	2.97929e-06	5.52589
Treml2	147.63	116.16	377.86	415.15	264.2	1.44	1.58	7.8135e-08	3.77311e-06	5.4233
Rmnd5a	4453	4563.7	2053.1	2400.92	3367.7	-0.93	-1.02	8.10924e-08	3.90625e-06	5.40824
Crebrf	5907.86	5900.2	2936.22	3200.85	4486.3	-0.85	-0.94	8.13918e-08	3.91102e-06	5.40771
Dcn	4775.73	5106.7	2562.01	2042.02	3621.6	-1.01	-1.1	8.3905e-08	4.02188e-06	5.39557
Tcn2	4939.67	5077.31	2505.95	1811.38	3583.6	-1.11	-1.21	8.72185e-08	4.17046e-06	5.37982
Sema4d	596.54	459.03	1213.66	1829.38	1024.7	1.39	1.52	9.03265e-08	4.30851e-06	5.36567
G0s2	1405.94	1661.18	651.6	402.78	1030.4	-1.4	-1.54	9.21678e-08	4.38561e-06	5.35797
H2ax	106.43	124.55	350.19	335.27	229.1	1.43	1.58	9.27546e-08	4.4028e-06	5.35627
Col1a2	7008.24	7978.43	14344.8	14647.4	10994.7	0.86	0.95	9.51988e-08	4.50785e-06	5.34603
Pgm2l1	1526.96	1652.78	705.48	794.3	1169.9	-0.99	-1.08	1.00988e-07	4.7704e-06	5.32145
Sfrp1	391.4	328.88	1582.05	856.18	789.6	1.58	1.76	1.07603e-07	5.0706e-06	5.29494
Gm44220	1022.27	912.46	214.77	384.78	633.6	-1.53	-1.7	1.20886e-07	5.68279e-06	5.24544
Tbx21	26.61	29.39	132.5	151.89	85.1	2.07	2.35	1.2908e-07	6.05343e-06	5.218
Casp4	383.67	333.08	1761.15	856.18	833.5	1.67	1.87	1.31672e-07	6.16018e-06	5.21041
Syt15	204.28	130.15	487.07	596.29	354.4	1.52	1.68	1.38685e-07	6.47276e-06	5.18891
Cenpf	103.86	145.55	411.35	363.4	256	1.49	1.65	1.47126e-07	6.85031e-06	5.16429
Crebl2	1763.86	1753.55	758.63	903.44	1294.9	-0.98	-1.08	1.56872e-07	7.28673e-06	5.13747
Gsdmd	784.51	647.96	1694.17	1492.98	1154.9	1.05	1.15	1.64494e-07	7.62259e-06	5.1179
Itga5	1086.64	1246.94	2554.73	2283.91	1793.1	0.95	1.05	1.67961e-07	7.76479e-06	5.10987
Lck	103	103.56	284.67	379.15	217.6	1.51	1.68	1.70808e-07	7.87778e-06	5.1036
Samd9l	3224.73	3696.02	14527.5	7360.26	7202.1	1.5	1.66	1.79206e-07	8.2456e-06	5.08378
Mcm10	53.22	62.98	223.51	202.51	135.6	1.68	1.88	1.83918e-07	8.44251e-06	5.07353
Prkca	2332.07	2791.96	1266.81	1020.45	1852.8	-1.06	-1.16	1.88046e-07	8.61171e-06	5.06491
Iqgap3	47.21	65.78	254.82	196.89	141.2	1.79	2.02	1.96897e-07	8.99594e-06	5.04595
Crlf2	125.32	123.15	323.98	438.78	252.8	1.46	1.61	2.08177e-07	9.46697e-06	5.02379
Setdb2	382.81	410.05	1649.03	893.31	833.8	1.51	1.68	2.08036e-07	9.46697e-06	5.02379
Tent5a	759.62	962.84	2185.6	1795.62	1425.9	1.1	1.21	2.11556e-07	9.59826e-06	5.01781
Ccdc88b	296.12	289.69	647.96	915.81	537.4	1.28	1.41	2.18131e-07	9.87359e-06	5.00552
Col15a1	255.78	334.48	682.18	862.93	533.8	1.26	1.39	3.1823e-07	1e-05	5
Csf3r	245.48	250.51	1107.36	579.42	545.7	1.57	1.77	3.24285e-07	1e-05	5
Ephx1	3827.28	3092.85	1600.98	1720.24	2560.3	-0.95	-1.06	2.83035e-07	1e-05	5
Gch1	338.18	365.26	1068.05	751.55	630.8	1.24	1.37	3.24732e-07	1e-05	5
Gm21188	23.17	29.39	126.68	140.63	80	2.06	2.36	2.98187e-07	1e-05	5
Hbp1	3283.96	3347.55	1786.63	1500.85	2479.7	-0.91	-1.01	2.49879e-07	1e-05	5
Hepacam2	172.52	263.1	38.59	57.38	132.9	-1.92	-2.19	2.62615e-07	1e-05	5
Ifi203-ps	307.28	152.54	827.79	780.8	517.1	1.6	1.8	2.87421e-07	1e-05	5
Pstpip1	158.79	172.14	403.34	489.41	305.9	1.3	1.43	2.57122e-07	1e-05	5
Scimp	39.48	57.38	197.3	192.39	121.6	1.79	2.03	2.81842e-07	1e-05	5
A630012P03Rik	0	0	54.6	54	27.2	5.83	8.07	5.05892e-07	2e-05	4.69897
Acaa1b	228.31	222.52	31.31	65.25	136.8	-1.96	-2.24	3.86504e-07	2e-05	4.69897
Agr2	35.19	26.59	397.51	114.76	143.5	2.63	3.05	3.64695e-07	2e-05	4.69897
C3ar1	172.52	170.74	592.63	401.65	334.4	1.37	1.54	5.90375e-07	2e-05	4.69897
Ccl12	11.16	9.8	294.13	49.5	91.1	3.45	4.03	4.92513e-07	2e-05	4.69897
Cdkl5	3790.37	3584.07	1918.41	2008.26	2825.3	-0.8	-0.91	3.70245e-07	2e-05	4.69897
Ch25h	117.59	153.94	786.29	352.15	352.5	1.81	2.07	6.0002e-07	2e-05	4.69897
Col22a1	6.01	4.2	65.52	72	36.9	3.19	3.72	5.36844e-07	2e-05	4.69897
Ctss	2514.04	2800.36	7044.61	4999.85	4339.7	1.06	1.18	4.88901e-07	2e-05	4.69897
Cxcl16	964.76	1148.97	2166.68	2110.65	1597.8	0.91	1.02	5.0811e-07	2e-05	4.69897
Cyp4b1	12898.1	13880	7266.66	7450.27	10373.8	-0.76	-0.86	4.20237e-07	2e-05	4.69897
Dcp2	2034.23	2274.15	4760.72	3953.52	3255.7	0.91	1.02	5.02949e-07	2e-05	4.69897
Emilin1	1302.08	1328.11	4369.75	2610.18	2402.5	1.27	1.41	4.70382e-07	2e-05	4.69897
Fcer1g	404.27	321.88	1101.54	789.8	654.4	1.24	1.38	6.13236e-07	2e-05	4.69897
Galnt15	2843.64	2414.1	492.16	1058.7	1702.1	-1.57	-1.76	4.37772e-07	2e-05	4.69897
Glul	11129.1	11863.4	5557.93	6471.45	8755.5	-0.83	-0.93	4.68744e-07	2e-05	4.69897
Gm26797	104.72	88.17	380.04	264.39	209.3	1.54	1.74	4.98213e-07	2e-05	4.69897
Gm37494	3959.46	4209.63	2210.36	2198.4	3144.5	-0.78	-0.89	4.78674e-07	2e-05	4.69897
Gm47122	325.31	300.89	116.49	105.76	212.1	-1.34	-1.49	4.93063e-07	2e-05	4.69897
H2-K2	275.52	285.49	605.74	715.55	470.6	1.12	1.24	4.17135e-07	2e-05	4.69897
Il21r	130.47	106.36	312.33	423.03	243	1.45	1.63	5.12293e-07	2e-05	4.69897
Il3ra	175.1	152.54	397.51	533.29	314.6	1.35	1.5	4.28909e-07	2e-05	4.69897
Ivns1abp	6491.52	6154.91	3126.97	3566.5	4835	-0.81	-0.92	6.0041e-07	2e-05	4.69897
Mat2a	10670.7	12645.7	5826.58	3881.52	8256.1	-1.14	-1.26	5.52576e-07	2e-05	4.69897
Mmp25	20.6	23.79	125.22	114.76	71.1	2.12	2.45	3.87271e-07	2e-05	4.69897
Myo1g	832.58	808.9	1548.56	1850.75	1260.2	0.94	1.05	5.45823e-07	2e-05	4.69897
N4bp1	1714.08	1617.8	3073.82	3165.97	2392.9	0.8	0.9	5.42175e-07	2e-05	4.69897
Reps2	3058.22	3039.67	1659.22	1566.11	2330.8	-0.81	-0.92	3.40246e-07	2e-05	4.69897
Sik1	5000.61	5858.22	2620.25	2867.82	4086.7	-0.88	-0.98	3.40635e-07	2e-05	4.69897
Tcof1	467.79	499.61	983.59	1036.2	746.8	0.95	1.06	4.8528e-07	2e-05	4.69897
Tfdp2	3666.77	3064.86	1282.1	1698.87	2428.1	-1.06	-1.18	4.06914e-07	2e-05	4.69897
Tmem140	1358.73	1456.86	2837.21	2613.56	2066.6	0.85	0.95	3.72809e-07	2e-05	4.69897
Tmem171	16.31	18.19	120.13	93.38	62	2.27	2.64	6.05684e-07	2e-05	4.69897
Tnfsf8	29.18	25.19	130.32	132.76	79.4	1.96	2.27	5.60017e-07	2e-05	4.69897
Tpx2	54.93	81.17	255.55	231.77	155.9	1.64	1.86	4.21317e-07	2e-05	4.69897
Vars	1195.65	1143.37	2165.95	2534.8	1759.9	0.9	1.01	4.61025e-07	2e-05	4.69897
Wwp1	7105.23	6317.25	3664.27	3342.61	5107.3	-0.83	-0.94	4.03833e-07	2e-05	4.69897
Zrsr1	1139	1158.77	554.05	580.54	858.1	-0.91	-1.02	5.14874e-07	2e-05	4.69897
Abca9	1019.69	1568.82	436.1	536.66	890.3	-1.26	-1.41	7.77856e-07	3e-05	4.52288
Atp7b	3023.88	2635.22	1482.31	1164.46	2076.5	-0.98	-1.1	6.73337e-07	3e-05	4.52288
Bnip3	957.89	962.84	448.48	484.91	713.5	-0.92	-1.04	8.5366e-07	3e-05	4.52288
Bysl	172.52	195.93	481.97	432.03	320.6	1.18	1.32	8.30393e-07	3e-05	4.52288
Cngb3	3.43	0	117.22	40.5	40.3	4.36	5.31	7.30845e-07	3e-05	4.52288
G930009F23Rik	71.24	85.37	257	237.39	162.8	1.48	1.67	6.58477e-07	3e-05	4.52288
Gm18852	24.89	27.99	154.35	112.51	79.9	2.02	2.35	7.68888e-07	3e-05	4.52288
Gm45515	0	0	84.45	32.63	29.3	5.78	8.19	7.4367e-07	3e-05	4.52288
Gm45540	2138.09	1617.8	885.31	667.17	1327.1	-1.14	-1.27	6.72326e-07	3e-05	4.52288
Gpr35	133.04	113.36	313.79	409.53	242.4	1.38	1.55	8.0622e-07	3e-05	4.52288
Ms4a6d	115.02	165.14	1119.74	363.4	440.8	2.08	2.41	7.06698e-07	3e-05	4.52288
Nr4a2	353.63	667.55	146.34	142.88	327.6	-1.6	-1.82	6.98737e-07	3e-05	4.52288
Nt5c3	575.08	468.83	1753.87	1100.33	974.5	1.3	1.45	6.86489e-07	3e-05	4.52288
Rgcc	1878.02	2008.25	824.88	409.53	1280.2	-1.47	-1.65	6.61589e-07	3e-05	4.52288
C2	163.08	202.92	962.48	436.53	441.3	1.69	1.94	1.06852e-06	4e-05	4.39794
Cgas	66.95	95.16	299.96	239.64	175.4	1.54	1.75	1.12155e-06	4e-05	4.39794
Col9a3	32.62	34.99	123.04	208.14	99.7	1.97	2.29	1.08098e-06	4e-05	4.39794
Gadd45g	225.74	235.11	586.08	501.78	387.2	1.11	1.24	1.01992e-06	4e-05	4.39794
Gm44250	3413.56	3673.63	1977.38	1801.25	2716.5	-0.79	-0.91	9.92764e-07	4e-05	4.39794
Gpr137c	281.53	389.06	120.13	91.13	220.5	-1.46	-1.66	1.16053e-06	4e-05	4.39794
Ms4a4b	253.21	326.08	924.62	637.92	535.5	1.28	1.44	1.10899e-06	4e-05	4.39794
Pik3cd	667.78	639.56	1242.78	1595.36	1036.4	0.99	1.12	1.08613e-06	4e-05	4.39794
Plcb4	4538.83	4348.18	2455.71	2461.67	3451.1	-0.74	-0.85	9.58558e-07	4e-05	4.39794
Pld4	543.32	626.97	1203.47	1182.46	889.1	0.91	1.03	1.1404e-06	4e-05	4.39794
Prf1	58.37	44.78	288.31	164.26	138.9	1.83	2.13	1.17109e-06	4e-05	4.39794
Sectm1a	0.86	0	84.45	76.51	40.5	5.34	7.23	1.01143e-06	4e-05	4.39794
Tmem106b	4691.61	4931.76	2708.34	2274.91	3651.7	-0.83	-0.95	9.48109e-07	4e-05	4.39794
Tnfaip3	827.43	919.46	2342.13	1674.12	1440.8	1.07	1.2	9.02321e-07	4e-05	4.39794
Unc93b1	1111.53	1279.12	2246.03	2445.92	1770.7	0.86	0.97	9.90582e-07	4e-05	4.39794
Wipf3	577.65	495.42	213.32	236.27	380.7	-1.13	-1.26	9.2593e-07	4e-05	4.39794
Aph1c	345.91	335.87	120.86	139.51	235.5	-1.24	-1.39	1.28976e-06	5e-05	4.30103
Bdkrb2	120.17	109.16	354.56	291.4	218.8	1.32	1.49	1.20968e-06	5e-05	4.30103
Cd46	512.42	594.78	247.54	221.64	394.1	-1.1	-1.23	1.21918e-06	5e-05	4.30103
Cdkn1b	2846.21	3113.84	1654.86	1458.1	2268.3	-0.82	-0.94	1.32832e-06	5e-05	4.30103
Ctsf	569.93	563.99	179.83	257.64	392.8	-1.23	-1.38	1.24999e-06	5e-05	4.30103
Dtl	59.22	48.98	230.06	172.14	127.6	1.64	1.89	1.3375e-06	5e-05	4.30103
Myh7	609.41	734.73	291.22	300.4	483.9	-1.05	-1.18	1.26433e-06	5e-05	4.30103
Osgin1	671.21	614.37	305.05	246.39	459.3	-1.08	-1.22	1.36967e-06	5e-05	4.30103
Tlr13	218.87	179.13	734.6	455.66	397.1	1.39	1.58	1.33857e-06	5e-05	4.30103
9430034N14Rik	341.61	272.9	710.58	689.67	503.7	1.05	1.18	1.62917e-06	6e-05	4.22185
Bnip3l	3084.83	2866.13	1649.76	1600.99	2300.4	-0.75	-0.87	1.71833e-06	6e-05	4.22185
Cav1	28141.1	27936.4	16640.3	15177.3	21973.8	-0.7	-0.82	1.69152e-06	6e-05	4.22185
Cyp3a13	353.63	258.9	101.93	52.88	191.8	-1.7	-1.97	1.74006e-06	6e-05	4.22185
Dbnl	1429.97	1272.13	2690.14	2467.3	1964.9	0.81	0.93	1.58115e-06	6e-05	4.22185
Exph5	2567.25	2603.03	1456.83	1305.09	1983.1	-0.78	-0.9	1.59584e-06	6e-05	4.22185
Fes	610.27	666.15	1234.04	1278.09	947.1	0.85	0.98	1.55857e-06	6e-05	4.22185
H1f2	2877.11	3516.89	1683.25	1509.85	2396.8	-0.88	-1	1.47968e-06	6e-05	4.22185
Mettl21e	178.53	125.95	29.12	6.75	85.1	-2.56	-3.04	1.65055e-06	6e-05	4.22185
Nmi	462.64	464.63	1760.42	949.57	909.3	1.37	1.55	1.48091e-06	6e-05	4.22185
Slamf8	26.61	36.39	126.68	155.26	86.2	1.86	2.18	1.62789e-06	6e-05	4.22185
Slc13a4	200.85	141.35	46.6	33.75	105.6	-1.79	-2.08	1.593e-06	6e-05	4.22185
Tnfrsf9	12.02	18.19	120.13	82.13	58.1	2.34	2.78	1.50007e-06	6e-05	4.22185
Birc5	26.61	46.18	163.81	154.14	97.7	1.84	2.15	1.9153e-06	7e-05	4.1549
Clec4a1	84.12	82.57	282.48	225.02	168.5	1.41	1.61	1.89165e-06	7e-05	4.1549
Gm42701	415.43	506.61	194.39	180.01	324.1	-1.15	-1.3	1.84821e-06	7e-05	4.1549
Gm43022	576.8	647.96	270.83	283.52	444.8	-1.01	-1.14	1.80581e-06	7e-05	4.1549
Gm47267	1.72	1.4	58.97	49.5	27.9	4.1	5.1	2.04899e-06	7e-05	4.1549
Gzma	183.68	145.55	934.09	389.28	413.1	1.72	2.01	1.96812e-06	7e-05	4.1549
Sectm1b	0.86	0	67.71	77.63	36.5	5.12	7.08	2.01626e-06	7e-05	4.1549
Sema5a	3145.77	3565.87	1770.62	1252.21	2433.6	-1.01	-1.15	1.78068e-06	7e-05	4.1549
Slc17a5	745.89	731.93	359.66	354.4	548	-0.92	-1.05	2.01203e-06	7e-05	4.1549
Sting1	280.67	292.49	1001.07	598.54	543.2	1.3	1.48	2.08059e-06	7e-05	4.1549
Stra6l	30.04	33.59	126.68	145.14	83.9	1.8	2.1	1.9064e-06	7e-05	4.1549
Vps13a	5507.88	5870.81	3263.85	3090.59	4433.3	-0.72	-0.84	1.77957e-06	7e-05	4.1549
Acss3	709.84	1009.02	372.76	330.77	605.6	-1.13	-1.29	2.17986e-06	8e-05	4.09691
Adgrl3	6479.51	7077.17	3900.16	3282.98	5185	-0.79	-0.92	2.27949e-06	8e-05	4.09691
Enpp4	1359.59	1402.28	2497.21	2516.8	1944	0.74	0.86	2.13646e-06	8e-05	4.09691
Foxm1	48.92	68.57	198.03	203.64	129.8	1.55	1.79	2.35401e-06	8e-05	4.09691
Il4i1	59.22	68.57	216.96	194.64	134.8	1.48	1.7	2.23379e-06	8e-05	4.09691
Itgal	1136.42	1072	2079.31	2007.14	1573.7	0.76	0.89	2.36118e-06	8e-05	4.09691
Nrros	584.52	696.94	1236.23	1431.1	987.2	0.93	1.06	2.24074e-06	8e-05	4.09691
Serpina3i	11.16	7	179.83	49.5	61.9	3.03	3.64	2.25894e-06	8e-05	4.09691
Gm11638	0.86	2.8	47.32	61.88	28.2	4.03	5.04	2.65221e-06	9e-05	4.04576
Igip	1251.44	1435.87	707.66	614.29	1002.3	-0.89	-1.02	2.55748e-06	9e-05	4.04576
Il6ra	2628.2	2853.54	1420.42	1543.61	2111.4	-0.76	-0.89	2.4718e-06	9e-05	4.04576
Nrxn1	251.49	400.25	104.84	99.01	213.9	-1.45	-1.67	2.62117e-06	9e-05	4.04576
Rasa4	453.2	363.86	842.35	1380.47	760	1.26	1.44	2.63863e-06	9e-05	4.04576
Sh3bp2	438.6	468.83	951.56	884.31	685.8	0.89	1.02	2.42358e-06	9e-05	4.04576
Tnip1	731.29	674.55	1344.71	1351.22	1025.4	0.81	0.94	2.65165e-06	9e-05	4.04576
Vldlr	2504.6	2446.29	1170.7	1400.72	1880.6	-0.82	-0.95	2.46053e-06	9e-05	4.04576
Leo1	151.07	218.32	531.48	451.16	338	1.25	1.42	2.73407e-06	0.0001	4
Nmral1	60.94	60.18	218.41	180.01	129.9	1.49	1.72	2.79104e-06	0.0001	4
Pgap1	1145.87	1168.56	562.78	623.29	875.1	-0.83	-0.97	2.97757e-06	0.0001	4
Arhgap30	1034.28	1084.6	1874.73	2226.53	1555	0.82	0.95	3.17219e-06	0.00011	3.95861
Efemp2	395.69	376.46	1020.73	751.55	636.1	1.05	1.2	3.0307e-06	0.00011	3.95861
Fosl1	1.72	0	66.98	48.38	29.3	4.43	5.81	3.27025e-06	0.00011	3.95861
Ifnb1	0	0	80.81	21.38	25.5	5.25	7.99	3.2513e-06	0.00011	3.95861
9930111J21Rik2	797.39	892.87	2370.53	1570.61	1407.8	1.07	1.22	3.57939e-06	0.00012	3.92082
Dhtkd1	206	225.32	55.33	77.63	141.1	-1.47	-1.71	3.47548e-06	0.00012	3.92082
Per1	5245.23	4856.19	2422.95	1238.71	3440.8	-1.27	-1.46	3.64365e-06	0.00012	3.92082
Cd40	369.08	358.27	758.63	725.68	552.9	0.89	1.03	3.71993e-06	0.00013	3.88606
Cytl1	350.2	264.5	110.66	111.38	209.2	-1.28	-1.47	3.89769e-06	0.00013	3.88606
Dock9	14321.2	14498.6	8387.86	8551.72	11439.8	-0.65	-0.77	3.86648e-06	0.00013	3.88606
Hk2	1119.26	1087.4	1938.8	2168.03	1578.4	0.76	0.9	3.73717e-06	0.00013	3.88606
Ifi205	98.71	163.74	2714.17	875.31	963	3.09	3.78	3.73749e-06	0.00013	3.88606
Lap3	693.53	698.34	1911.13	1285.96	1147.2	1.05	1.2	3.96626e-06	0.00013	3.88606
Mthfr	1067.76	1083.2	1898.02	2443.67	1623.2	0.87	1.01	3.93957e-06	0.00013	3.88606
Npas2	60.08	58.78	214.05	175.51	127.1	1.48	1.71	3.71959e-06	0.00013	3.88606
Ccl7	8.58	23.79	1921.32	297.02	562.7	4.53	6.11	4.16138e-06	0.00014	3.85387
Cdo1	3739.73	4164.85	2256.95	2124.15	3071.4	-0.72	-0.85	4.11263e-06	0.00014	3.85387
Gfra2	315.01	338.67	1282.82	663.8	650.1	1.36	1.58	4.1934e-06	0.00014	3.85387
Ppp1r18	653.19	650.76	1186.72	1523.36	1003.5	0.91	1.05	4.1461e-06	0.00014	3.85387
Prxl2c	3120.88	3029.87	1702.91	1770.87	2406.1	-0.7	-0.82	4.06401e-06	0.00014	3.85387
Cd177	58.37	34.99	155.8	250.89	125	1.77	2.1	4.36726e-06	0.00015	3.82391
Cyp2e1	739.88	1337.9	214.77	394.9	671.9	-1.51	-1.77	4.48999e-06	0.00015	3.82391
Fibin	1516.66	1729.76	842.35	572.66	1165.4	-1.04	-1.2	4.41408e-06	0.00015	3.82391
Lurap1l	1457.44	1547.82	826.34	780.8	1153.1	-0.77	-0.9	4.34209e-06	0.00015	3.82391
Rbm43	451.48	417.04	951.56	826.93	661.8	0.89	1.03	4.68425e-06	0.00015	3.82391
Rnf135	225.74	207.12	529.29	459.03	355.3	1.03	1.19	4.59052e-06	0.00015	3.82391
Sema4c	595.68	657.76	1224.58	1184.71	915.7	0.81	0.94	4.37194e-06	0.00015	3.82391
Slc7a1	531.3	647.96	1270.45	1138.58	897.1	0.89	1.03	4.66607e-06	0.00015	3.82391
Cd300lf	368.22	390.45	979.95	727.93	616.6	1.02	1.17	4.73486e-06	0.00016	3.79588
Ednrb	3655.61	3055.06	1543.46	1862	2529	-0.84	-0.98	4.785e-06	0.00016	3.79588
Fmo5	1109.82	947.45	373.49	523.16	738.5	-1.04	-1.2	4.87521e-06	0.00016	3.79588
Il12rb1	14.59	11.2	67.71	118.13	52.9	2.32	2.83	4.99341e-06	0.00016	3.79588
Runx3	96.99	120.36	261.37	617.67	274.1	1.7	2.02	4.75313e-06	0.00016	3.79588
Wars	2244.52	1984.46	3667.18	4222.42	3029.6	0.76	0.9	4.86998e-06	0.00016	3.79588
Gm44224	205.14	235.11	50.96	79.88	142.8	-1.5	-1.76	5.16927e-06	0.00017	3.76955
Nebl	11075.9	11451.9	6715.53	5463.38	8676.7	-0.75	-0.89	5.29878e-06	0.00017	3.76955
Shfl	632.59	562.59	1205.65	1123.95	881.2	0.82	0.96	5.23716e-06	0.00017	3.76955
Selenop	23212.6	21392.4	13283.3	10857	17186.3	-0.75	-0.89	5.68435e-06	0.00018	3.74473
Fmo3	2223.92	1571.61	741.15	932.69	1367.3	-1.02	-1.18	5.71226e-06	0.00019	3.72125
Vav1	422.3	495.42	879.48	1031.7	707.2	0.91	1.06	5.79962e-06	0.00019	3.72125
Arntl	191.41	330.28	915.16	624.42	515.3	1.35	1.57	6.24052e-06	0.0002	3.69897
Epha2	1223.97	1372.89	2790.61	2267.03	1913.6	0.82	0.96	6.16132e-06	0.0002	3.69897
Svs4	4.29	2.8	18.2	200.26	56.4	3.8	4.91	6.34877e-06	0.0002	3.69897
Dpep1	4447.85	3820.58	2203.81	1419.85	2973	-1.02	-1.19	6.38166e-06	0.00021	3.67778
4930430E12Rik	3.43	8.4	75.72	52.88	35.1	2.83	3.52	6.91938e-06	0.00022	3.65758
Noct	245.48	347.07	857.64	632.29	520.6	1.15	1.34	6.91586e-06	0.00022	3.65758
Pim1	812.84	1214.75	2583.85	2075.77	1671.8	1.03	1.2	6.86842e-06	0.00022	3.65758
Abtb2	197.42	257.5	500.9	556.91	378.2	1.05	1.22	7.4031e-06	0.00023	3.63827
Adam15	1340.71	1564.62	2569.29	2846.45	2080.3	0.76	0.9	7.25878e-06	0.00023	3.63827
Akr1b7	60.08	124.55	10.19	14.63	52.4	-2.35	-2.9	7.04698e-06	0.00023	3.63827
Gm11620	2.57	0	43.68	58.5	26.2	3.86	5.07	7.24668e-06	0.00023	3.63827
Gm45223	2078.01	3141.83	1252.97	981.07	1863.5	-1.05	-1.22	7.41546e-06	0.00023	3.63827
Omd	122.74	169.34	39.31	19.13	87.6	-1.89	-2.29	7.03844e-06	0.00023	3.63827
Rgs16	13.73	44.78	199.49	144.01	100.5	2.11	2.6	7.35932e-06	0.00023	3.63827
Tmc5	90.12	50.38	240.26	245.27	156.5	1.5	1.77	7.39474e-06	0.00023	3.63827
Tsc22d3	5602.3	7201.72	3139.35	1688.74	4408	-1.21	-1.41	7.30193e-06	0.00023	3.63827
Ankfy1	3242.76	3805.18	7414.46	6048.42	5127.7	0.79	0.93	7.63351e-06	0.00024	3.61979
Gm43923	640.31	519.21	139.06	254.27	388.2	-1.34	-1.57	7.59131e-06	0.00024	3.61979
Mki67	402.56	687.14	2018.88	1195.96	1076.1	1.34	1.56	7.5909e-06	0.00024	3.61979
Pxdc1	2986.98	4363.58	1777.9	1660.61	2697.3	-0.94	-1.1	7.53798e-06	0.00024	3.61979
Arhgef6	2526.06	2601.63	1506.33	1368.09	2000.5	-0.7	-0.83	7.99629e-06	0.00025	3.60206
Slc39a14	515.85	625.57	2079.31	1092.45	1078.3	1.26	1.48	8.24901e-06	0.00026	3.58503
Aida	979.35	1101.39	2714.9	1847.38	1660.8	0.97	1.13	8.67976e-06	0.00027	3.56864
Lonrf3	444.61	677.35	235.16	182.26	384.8	-1.21	-1.42	8.72967e-06	0.00027	3.56864
Mxi1	979.35	953.05	329.81	500.66	690.7	-1.04	-1.22	9.01243e-06	0.00028	3.55284
Gm17501	205.14	187.53	71.35	55.13	129.8	-1.38	-1.63	9.51689e-06	0.00029	3.5376
Naa25	1000.81	1090.19	2127.36	1805.75	1506	0.76	0.91	9.45371e-06	0.00029	3.5376
Rnase4	9161.78	10563.3	4864.83	2396.42	6746.6	-1.23	-1.44	9.27275e-06	0.00029	3.5376
Sh3d21	494.4	442.24	224.24	187.89	337.2	-1.01	-1.18	9.46823e-06	0.00029	3.5376
Pnp	315.86	530.4	1319.95	942.82	777.3	1.21	1.42	1e-05	0.00031	3.50864
Upp1	96.13	146.95	473.96	294.77	253	1.41	1.67	1e-05	0.00031	3.50864
Basp1	104.72	127.35	372.03	268.89	218.2	1.25	1.47	1e-05	0.00032	3.49485
Etnk1	4782.6	4968.15	8165.8	8164.69	6520.3	0.62	0.74	1e-05	0.00033	3.48149
Etv6	1078.92	1155.97	2007.23	1962.14	1551.1	0.69	0.83	1e-05	0.00033	3.48149
Gm8995	1781.03	2647.81	6995.83	4260.67	3921.3	1.15	1.35	1e-05	0.00033	3.48149
Nuak2	338.18	411.45	761.54	774.05	571.3	0.87	1.04	1e-05	0.00033	3.48149
Piezo2	1722.66	1717.16	2894.72	3063.59	2349.5	0.66	0.79	1e-05	0.00033	3.48149
Clic4	12911	15566.4	29421.9	24180.2	20519.9	0.76	0.91	1e-05	0.00034	3.46852
Coro2a	544.18	397.45	951.56	1123.95	754.3	0.96	1.14	1e-05	0.00034	3.46852
Gm38118	633.45	692.74	318.89	192.39	459.4	-1.16	-1.37	1e-05	0.00034	3.46852
Gm42047	253.21	139.95	472.5	871.94	434.4	1.47	1.77	1e-05	0.00034	3.46852
Lama1	50.64	34.99	171.09	145.14	100.5	1.55	1.87	1e-05	0.00034	3.46852
Ntn1	2195.6	2117.41	3620.59	3776.89	2927.6	0.64	0.78	1e-05	0.00034	3.46852
Trp53i11	507.27	464.63	888.22	1171.21	757.8	0.91	1.08	1e-05	0.00034	3.46852
A130071D04Rik	362.21	489.82	848.18	1067.7	692	0.99	1.17	1e-05	0.00035	3.45593
Bpifb1	2105.48	1505.84	4600.54	3390.98	2900.7	0.97	1.15	1e-05	0.00035	3.45593
Ccna2	64.37	92.37	296.32	205.89	164.7	1.42	1.69	1e-05	0.00035	3.45593
Pkd2	5847.78	6903.63	3708.68	3014.08	4868.5	-0.77	-0.92	1e-05	0.00035	3.45593
Tmod1	1533.83	1386.88	666.89	824.68	1103.1	-0.81	-0.97	1e-05	0.00035	3.45593
Txnip	21120	20032.1	11807.5	12681.9	16410.4	-0.62	-0.75	1e-05	0.00035	3.45593
Calcrl	49445.6	56070.1	31368.7	24137.4	40255.5	-0.77	-0.93	1e-05	0.00036	3.4437
Gabarapl1	3742.3	3430.12	2131.73	1950.89	2813.8	-0.67	-0.81	1e-05	0.00036	3.4437
Myo1f	762.19	916.66	1569.67	1597.61	1211.5	0.76	0.92	1e-05	0.00036	3.4437
Slamf9	159.65	146.95	443.38	328.52	269.6	1.13	1.33	1e-05	0.00036	3.4437
Spi1	344.19	362.47	698.2	696.42	525.3	0.82	0.98	1e-05	0.00036	3.4437
Gvin1	65.23	82.57	444.11	180.01	193	1.71	2.09	1e-05	0.00037	3.4318
Lmo7	19989.6	20775.3	12544.3	10305.7	15903.7	-0.69	-0.83	1e-05	0.00038	3.42022
Slamf7	210.29	286.89	516.92	806.68	455.2	1.2	1.42	1e-05	0.00038	3.42022
Atp10a	727.86	775.31	1917.68	1319.72	1185.1	0.93	1.11	1e-05	0.00041	3.38722
Dio2	31.76	69.97	195.85	204.76	125.6	1.64	2	1e-05	0.00042	3.37675
Rasal2	4452.14	4437.75	2556.91	2700.19	3536.7	-0.62	-0.76	1e-05	0.00042	3.37675
Sh2d2a	48.92	53.18	147.79	191.26	110.3	1.44	1.73	1e-05	0.00042	3.37675
Aspm	78.97	110.56	277.39	248.64	178.9	1.25	1.49	1e-05	0.00043	3.36653
Mcm5	167.37	218.32	638.5	405.03	357.3	1.22	1.44	1e-05	0.00043	3.36653
Gm20300	905.53	950.25	477.6	506.29	709.9	-0.76	-0.92	1e-05	0.00044	3.35655
Rnu3a	661.77	534.6	1111.73	1876.63	1046.2	1.11	1.32	2e-05	0.00044	3.35655
Tppp	1404.22	1508.64	610.83	821.31	1086.3	-0.86	-1.03	2e-05	0.00044	3.35655
Ubxn7	4192.07	4083.68	2305	2522.42	3275.8	-0.64	-0.78	1e-05	0.00044	3.35655
Gm11799	186.26	201.52	72.08	57.38	129.3	-1.32	-1.57	2e-05	0.00045	3.34679
Lst1	68.67	29.39	245.35	177.76	130.3	1.69	2.09	2e-05	0.00045	3.34679
Paip2	3890.79	3876.56	2360.34	2198.4	3081.5	-0.63	-0.77	2e-05	0.00045	3.34679
Smad9	505.55	536	168.18	255.39	366.3	-1.1	-1.3	2e-05	0.00045	3.34679
Gm38140	90.12	90.97	18.2	20.25	54.9	-1.8	-2.24	2e-05	0.00047	3.3279
Aldh1b1	69.52	65.78	190.02	199.14	131.1	1.27	1.52	2e-05	0.00048	3.31876
Axl	3968.04	4015.11	6551.72	6690.84	5306.4	0.6	0.73	2e-05	0.00049	3.3098
Tmem245	9839	9933.5	5935.79	6069.8	7944.5	-0.59	-0.72	2e-05	0.00049	3.3098
Cd8a	54.93	51.78	149.98	199.14	114	1.41	1.7	2e-05	0.0005	3.30103
Efr3b	259.21	247.71	688.73	488.28	421	1.02	1.22	2e-05	0.0005	3.30103
Tnfrsf14	282.39	363.86	655.97	718.92	505.3	0.91	1.09	2e-05	0.0005	3.30103
AI662270	85.83	93.77	270.83	217.14	166.9	1.21	1.45	2e-05	0.00051	3.29243
Agmo	812.84	801.9	442.65	374.65	608	-0.81	-0.98	2e-05	0.00051	3.29243
Fgfbp1	515.85	358.27	188.56	129.38	298	-1.22	-1.46	2e-05	0.00051	3.29243
Kcnq2	1.72	0	37.86	57.38	24.2	3.84	5.53	2e-05	0.00051	3.29243
Rap1gap	1227.41	1372.89	734.6	600.79	983.9	-0.79	-0.96	2e-05	0.00052	3.284
Dll1	397.41	666.15	1168.52	1426.6	914.7	1.08	1.29	2e-05	0.00053	3.27572
Dmbt1	3.43	1.4	34.95	64.13	26	3.18	4.26	2e-05	0.00053	3.27572
Ehbp1l1	1516.66	1398.08	2454.98	3426.99	2199.2	0.84	1.01	2e-05	0.00053	3.27572
Timp1	116.73	69.97	2236.57	621.04	761.1	2.97	3.93	2e-05	0.00053	3.27572
Gp2	27.47	16.79	107.75	102.38	63.6	1.77	2.22	2e-05	0.00055	3.25964
Il4ra	2234.22	2808.75	5649.66	4360.8	3763.4	0.82	0.99	2e-05	0.00055	3.25964
Pcmtd2	2120.93	2205.58	1095.71	1293.84	1679	-0.7	-0.86	2e-05	0.00055	3.25964
Clmp	118.45	128.75	416.44	267.77	232.9	1.23	1.47	2e-05	0.00056	3.25181
H1f1	48.92	64.38	294.13	147.39	138.7	1.6	1.98	2e-05	0.00056	3.25181
Jaml	113.3	159.54	318.89	387.03	244.7	1.15	1.38	2e-05	0.00056	3.25181
Cyth4	721.85	899.86	1779.35	1452.48	1213.4	0.82	1	2e-05	0.00059	3.22915
Gm20394	4.29	2.8	44.41	52.88	26.1	2.82	3.73	2e-05	0.00059	3.22915
Cd69	121.88	223.92	564.24	433.15	335.8	1.27	1.54	2e-05	0.00062	3.20761
Gm16675	89.27	75.57	205.31	258.77	157.2	1.23	1.48	2e-05	0.00063	3.20066
Gm36161	12.02	26.59	103.38	99.01	60.2	1.91	2.43	2e-05	0.00063	3.20066
Lif	80.68	141.35	323.98	317.27	215.8	1.28	1.54	2e-05	0.00063	3.20066
Osbpl6	3744.88	3140.43	1498.33	1991.39	2593.8	-0.81	-0.98	2e-05	0.00063	3.20066
Kif11	122.74	128.75	364.75	272.27	222.1	1.12	1.35	2e-05	0.00064	3.19382
A730011C13Rik	65.23	46.18	176.19	178.89	116.6	1.36	1.66	2e-05	0.00065	3.18709
Abhd18	506.41	471.62	232.25	241.89	363	-0.86	-1.05	2e-05	0.00065	3.18709
Adam22	925.28	874.67	503.08	433.15	684	-0.77	-0.94	2e-05	0.00065	3.18709
Rap1gap2	380.24	305.09	660.34	810.06	538.9	0.91	1.1	2e-05	0.00065	3.18709
Trim56	4032.42	4503.52	7460.32	7012.61	5752.2	0.62	0.76	2e-05	0.00065	3.18709
Trim6	84.97	76.97	259.19	198.01	154.8	1.24	1.5	2e-05	0.00065	3.18709
Chst3	1500.35	1263.73	694.56	772.93	1057.9	-0.75	-0.92	2e-05	0.00066	3.18046
E230020D15Rik	2322.63	2019.45	1040.38	1270.21	1663.2	-0.74	-0.91	2e-05	0.00066	3.18046
Il27	6.01	4.2	53.88	51.75	29	2.53	3.34	2e-05	0.00066	3.18046
Gm21955	307.28	445.03	145.61	151.89	262.5	-1.11	-1.34	3e-05	0.00068	3.16749
Slc13a2	10.3	4.2	58.97	69.75	35.8	2.35	3.08	2e-05	0.00068	3.16749
Ppp1r14d	22.32	18.19	132.5	76.51	62.4	1.85	2.36	3e-05	0.0007	3.1549
Sec14l3	34705.6	28175.7	13220.6	18309.5	23602.9	-0.81	-1	3e-05	0.0007	3.1549
Tlr3	818.84	855.08	2865.6	1461.48	1500.3	1.13	1.37	3e-05	0.0007	3.1549
Adgrl4	8230.49	7858.07	5025.73	4212.29	6331.6	-0.65	-0.8	3e-05	0.00071	3.14874
Epb41l4b	1958.7	1610.8	729.51	999.07	1324.5	-0.86	-1.05	3e-05	0.00071	3.14874
Gm10432	1.72	2.8	34.22	55.13	23.5	3.15	4.36	3e-05	0.00071	3.14874
Gm15856	1.72	0	42.95	45	22.4	3.64	5.42	3e-05	0.00072	3.14267
Ocstamp	0	0	24.75	37.13	15.5	4	7.26	3e-05	0.00072	3.14267
Lrrn3	396.55	359.67	180.56	157.51	273.6	-0.96	-1.16	3e-05	0.00074	3.13077
Pla2g4c	12.02	25.19	210.41	64.13	77.9	2.22	2.92	3e-05	0.00075	3.12494
Usp53	1670.3	1276.32	765.91	750.43	1115.7	-0.78	-0.96	3e-05	0.0008	3.09691
Msr1	91.84	176.33	636.32	319.52	306	1.48	1.85	3e-05	0.00083	3.08092
Gm44013	5.15	1.4	32.76	81.01	30.1	2.91	4.01	3e-05	0.00084	3.07572
E2f8	26.61	29.39	120.86	100.13	69.2	1.58	1.99	3e-05	0.00085	3.07058
Gm44021	365.65	498.21	197.3	145.14	301.6	-1.09	-1.33	3e-05	0.00086	3.0655
Cd209a	138.19	239.31	36.4	60.75	118.7	-1.56	-1.97	3e-05	0.00087	3.06048
Csf2rb2	224.88	338.67	753.53	589.54	476.7	1.03	1.26	3e-05	0.00087	3.06048
Ankrd12	3323.44	3330.76	1945.35	2046.52	2661.5	-0.59	-0.74	3e-05	0.00088	3.05552
Lysmd2	318.44	270.1	559.14	689.67	459.3	0.88	1.08	3e-05	0.00088	3.05552
Sell	688.38	563.99	1467.75	1109.33	957.4	0.85	1.04	3e-05	0.00088	3.05552
Spag5	43.77	57.38	172.55	148.51	105.6	1.36	1.68	3e-05	0.00088	3.05552
Jak3	891.8	958.64	1544.92	2031.89	1356.8	0.77	0.95	3e-05	0.0009	3.04576
Prex2	23194.6	29397.5	15166.7	10567.9	19581.6	-0.84	-1.03	3e-05	0.0009	3.04576
Vcam1	1165.61	1448.46	5549.19	2262.53	2606.4	1.28	1.58	3e-05	0.0009	3.04576
Sertad1	372.51	356.87	714.94	677.3	530.4	0.75	0.93	3e-05	0.00091	3.04096
Msl3l2	153.64	128.75	316.7	340.9	235	0.99	1.21	4e-05	0.00093	3.03152
Narf	745.89	764.12	331.26	420.78	565.5	-0.82	-1.01	4e-05	0.00093	3.03152
Coro1a	1308.09	1414.87	2335.58	2299.66	1839.6	0.62	0.77	4e-05	0.00095	3.02228
Gm27702	44.63	65.78	6.55	6.75	30.9	-2.27	-3.05	4e-05	0.00095	3.02228
Ifit1bl2	108.15	116.16	351.65	241.89	204.5	1.15	1.41	4e-05	0.00097	3.01323
Cdca2	31.76	41.98	166	111.38	87.8	1.52	1.93	4e-05	0.00099	3.00436
C1qtnf7	1266.03	1336.5	750.62	547.91	975.3	-0.81	-1	4e-05	0.001	3
Marchf5	911.54	888.67	1796.1	1486.23	1270.6	0.69	0.87	4e-05	0.00103	2.98716
Cldn2	12.87	16.79	97.56	65.25	48.1	1.88	2.48	4e-05	0.00104	2.98297
Snx25	4307.08	3994.11	2559.09	2021.76	3220.5	-0.68	-0.86	4e-05	0.00106	2.97469
Tmem229b	396.55	386.26	693.1	858.43	583.6	0.79	0.99	4e-05	0.00108	2.96658
Icam5	8.58	12.6	64.07	68.63	38.5	2.01	2.67	4e-05	0.00109	2.96257
Cdc14b	953.6	876.07	500.9	500.66	707.8	-0.69	-0.87	4e-05	0.0011	2.95861
Ccbe1	721.85	834.09	420.81	299.27	569	-0.89	-1.11	4e-05	0.00114	2.9431
Il22ra2	71.24	68.57	13.1	3.38	39.1	-2.22	-3.02	4e-05	0.00114	2.9431
A530020G20Rik	756.19	604.57	342.91	334.15	509.5	-0.81	-1.01	4e-05	0.00115	2.9393
Gcg	0	0	40.04	19.13	14.8	3.62	7.2	4e-05	0.00115	2.9393
Il2rg	289.26	404.45	749.89	714.42	539.5	0.87	1.08	4e-05	0.00115	2.9393
Psat1	178.53	180.53	494.35	349.9	300.8	1	1.24	5e-05	0.00117	2.93181
Ifitm6	25.75	13.99	162.36	72	68.5	1.91	2.54	5e-05	0.00118	2.92812
Slc5a12	223.16	368.06	101.93	106.88	200	-1.21	-1.5	5e-05	0.00118	2.92812
Plscr4	1951.83	1775.94	1095.71	1074.45	1474.5	-0.62	-0.78	5e-05	0.00122	2.91364
Slc12a6	2439.36	2492.47	1397.85	1524.48	1963.5	-0.6	-0.76	5e-05	0.00122	2.91364
Gm10388	53.22	58.78	237.34	139.51	122.2	1.39	1.76	5e-05	0.00123	2.91009
Abca5	2844.49	2537.26	1642.48	1388.35	2103.1	-0.66	-0.83	5e-05	0.00124	2.90658
Creb3l1	248.91	148.34	499.44	496.16	348.2	1.06	1.32	5e-05	0.00124	2.90658
Fbxl20	2697.72	2577.84	1196.19	1604.36	2019	-0.73	-0.91	5e-05	0.00124	2.90658
Spp1	3531.16	4497.93	1999.22	873.06	2725.3	-1.19	-1.48	5e-05	0.00124	2.90658
Clec1a	8796.13	7204.52	4808.04	3754.38	6140.8	-0.72	-0.9	5e-05	0.00125	2.90309
Fam124b	49.78	58.78	143.43	196.89	112.2	1.31	1.65	5e-05	0.00125	2.90309
Klf9	6865.75	8213.54	4198.66	2357.04	5408.7	-0.97	-1.2	5e-05	0.00126	2.89963
Ncf4	151.92	153.94	387.32	310.52	250.9	0.96	1.19	5e-05	0.00126	2.89963
Ms4a7	73.82	79.77	224.97	186.76	141.3	1.15	1.43	5e-05	0.00127	2.8962
Tspan4	1322.68	1668.18	842.35	685.17	1129.6	-0.77	-0.97	5e-05	0.00127	2.8962
Mettl1	84.97	114.76	292.68	232.89	181.3	1.13	1.41	5e-05	0.00128	2.89279
1700052K11Rik	118.45	111.96	265.01	275.64	192.8	0.99	1.23	5e-05	0.00129	2.88941
Gm43420	22.32	27.99	92.46	111.38	63.5	1.57	2.03	5e-05	0.00129	2.88941
Ints6l	2816.17	2839.54	1762.61	1617.86	2259	-0.59	-0.74	5e-05	0.00129	2.88941
Tlnrd1	478.09	589.18	951.56	1131.83	787.7	0.77	0.97	5e-05	0.00131	2.88273
Kat2a	376.81	384.86	695.29	723.43	545.1	0.71	0.9	5e-05	0.00134	2.8729
Neurl3	459.2	484.22	817.6	1361.34	780.6	0.97	1.21	5e-05	0.00134	2.8729
Angptl7	64.37	106.36	7.28	19.13	49.3	-2	-2.73	6e-05	0.00138	2.86012
Dclk3	81.54	92.37	16.75	22.5	53.3	-1.64	-2.16	6e-05	0.0014	2.85387
Gm42993	329.6	310.68	123.77	155.26	229.8	-0.97	-1.2	6e-05	0.0014	2.85387
Hrh2	46.35	25.19	161.63	121.51	88.7	1.51	1.96	6e-05	0.0014	2.85387
Ncr1	71.24	54.58	299.96	150.76	144.1	1.43	1.84	6e-05	0.0014	2.85387
Xcl1	6.87	9.8	73.53	48.38	34.6	2.11	2.9	6e-05	0.0014	2.85387
Il18rap	271.23	163.74	607.19	487.16	382.3	1.06	1.32	6e-05	0.00141	2.85078
Adarb1	2896.85	3917.14	1873.27	1755.12	2610.6	-0.72	-0.91	6e-05	0.00142	2.84771
Ogt	10083.6	10584.3	6390.82	6515.33	8393.5	-0.54	-0.68	6e-05	0.00142	2.84771
Sh3pxd2b	715.84	1013.22	2419.31	1546.98	1423.8	0.96	1.2	6e-05	0.00143	2.84466
Sord	1544.13	871.88	398.24	558.04	843.1	-1.07	-1.34	6e-05	0.00143	2.84466
Tgfbr3	5915.59	5830.23	3314.81	3766.76	4706.8	-0.58	-0.73	6e-05	0.00145	2.83863
AI506816	183.68	198.73	623.21	362.28	342	1.09	1.37	6e-05	0.00149	2.82681
Rrm2	83.26	103.56	389.51	201.39	194.4	1.31	1.67	6e-05	0.00151	2.82102
Apoe	5975.67	6821.06	3986.07	3239.1	5005.5	-0.65	-0.82	6e-05	0.00152	2.81816
Rrbp1	5456.38	5567.13	10924.4	8526.97	7618.7	0.65	0.82	6e-05	0.00152	2.81816
Zfp704	5069.28	4871.59	2468.09	3137.84	3886.7	-0.65	-0.83	6e-05	0.00152	2.81816
Zmym2	3676.21	4122.86	2422.22	2169.15	3097.6	-0.6	-0.76	6e-05	0.00152	2.81816
Gm43609	366.51	419.84	190.75	180.01	289.3	-0.86	-1.08	6e-05	0.00153	2.81531
Slc25a27	469.5	635.36	188.56	274.52	392	-1	-1.26	6e-05	0.00153	2.81531
Zfp266	4308.8	4409.76	2778.96	2472.92	3492.6	-0.58	-0.73	6e-05	0.00153	2.81531
Dlgap5	23.17	34.99	155.07	91.13	76.1	1.59	2.11	7e-05	0.00158	2.80134
G3bp2	2643.65	2583.44	4303.5	4163.91	3423.6	0.55	0.7	7e-05	0.00158	2.80134
Trim26	1272.9	1262.33	2023.25	2393.04	1737.9	0.63	0.8	7e-05	0.00158	2.80134
Zfyve21	721.85	737.53	413.53	362.28	558.8	-0.72	-0.91	7e-05	0.00158	2.80134
Aars	1364.74	1484.85	2604.23	2290.66	1936.1	0.61	0.78	7e-05	0.00159	2.7986
Plekhh2	1513.23	1490.45	896.96	869.69	1192.6	-0.6	-0.77	7e-05	0.00159	2.7986
Dync2h1	3191.26	2929.11	1883.46	1804.62	2452.1	-0.58	-0.73	7e-05	0.00162	2.79048
Rev1	1205.95	1349.1	749.89	688.55	998.4	-0.65	-0.83	7e-05	0.00162	2.79048
AB124611	139.91	103.56	297.04	292.52	208.3	1.01	1.27	7e-05	0.00164	2.78516
Enpp2	2268.56	2388.91	1285.01	1452.48	1848.7	-0.6	-0.77	7e-05	0.00165	2.78252
Synpo	1582.75	1528.23	2465.18	2843.07	2104.8	0.61	0.77	7e-05	0.00165	2.78252
Ntn4	2362.97	2432.29	1323.59	1503.1	1905.5	-0.6	-0.76	7e-05	0.00166	2.77989
Gm44022	655.76	895.67	402.61	303.77	564.5	-0.9	-1.13	7e-05	0.00167	2.77728
Ankrd1	636.02	467.43	1218.75	1018.2	835.1	0.8	1.02	7e-05	0.00169	2.77211
Saa3	11.16	34.99	1722.56	254.27	505.7	3.18	5.43	7e-05	0.00169	2.77211
Fam126b	2629.91	3132.03	1743.68	1451.35	2239.2	-0.66	-0.85	7e-05	0.00173	2.76195
Bak1	353.63	460.43	821.97	777.43	603.4	0.77	0.98	7e-05	0.00174	2.75945
Rb1cc1	5425.48	5424.38	3481.53	3218.85	4387.6	-0.55	-0.7	7e-05	0.00174	2.75945
Esyt1	2529.49	2636.62	4694.46	4017.65	3469.6	0.59	0.75	7e-05	0.00175	2.75696
Pirb	410.28	523.41	1212.2	824.68	742.6	0.89	1.13	7e-05	0.00175	2.75696
Rbl2	2205.04	2278.35	1349.08	1364.72	1799.3	-0.57	-0.72	7e-05	0.00175	2.75696
Gm7160	96.99	78.37	228.61	218.27	155.6	1.06	1.34	7e-05	0.00176	2.75449
Apol7a	18.88	18.19	74.26	94.51	51.5	1.62	2.18	8e-05	0.00185	2.73283
Grem2	1865.14	1619.2	930.45	1047.45	1365.6	-0.64	-0.82	8e-05	0.00186	2.73049
Zbtb44	2953.5	3299.97	1656.31	1953.14	2465.7	-0.62	-0.79	8e-05	0.00186	2.73049
Ckmt2	369.94	429.64	160.17	203.64	290.8	-0.9	-1.14	8e-05	0.00188	2.72584
Cmtm6	2028.23	2009.65	3190.31	3397.74	2656.5	0.56	0.71	8e-05	0.00188	2.72584
Ddit4	676.36	730.53	392.42	280.14	519.9	-0.83	-1.06	8e-05	0.00188	2.72584
Lrp8	72.96	79.77	198.76	193.51	136.2	1.07	1.36	8e-05	0.00192	2.7167
Tfcp2l1	2814.45	2681.4	1729.85	1407.47	2158.3	-0.63	-0.81	8e-05	0.00192	2.7167
Dlgap1	11.16	11.2	64.07	64.13	37.6	1.82	2.52	8e-05	0.00193	2.71444
Gm44292	85.83	82.57	220.6	201.39	147.6	1.04	1.33	8e-05	0.00195	2.70997
Lsmem1	16.31	23.79	104.84	75.38	55.1	1.61	2.19	9e-05	0.00208	2.68194
Ptx3	9.44	13.99	125.95	43.88	48.3	2.02	2.89	9e-05	0.00209	2.67985
Rrp12	230.89	232.31	437.56	484.91	346.4	0.77	0.99	9e-05	0.0021	2.67778
Eomes	28.32	22.39	83.73	128.26	65.7	1.52	2.05	9e-05	0.00216	2.66555
Rasgef1a	3394.68	3655.44	2163.03	2178.15	2847.8	-0.55	-0.7	9e-05	0.00217	2.66354
H1f0	2229.93	2643.62	1440.08	1400.72	1928.6	-0.6	-0.78	9e-05	0.00218	2.66154
Prkg2	1043.73	1179.76	634.13	414.03	817.9	-0.84	-1.08	9e-05	0.00218	2.66154
Cdk1	46.35	75.57	242.44	155.26	129.9	1.31	1.72	0.0001	0.00221	2.65561
Gm43429	369.08	389.06	189.29	180.01	281.9	-0.81	-1.04	0.0001	0.00222	2.65365
B2m	14864.5	13593.1	47912.9	22350.8	24680.3	1.02	1.3	0.0001	0.00223	2.6517
Stoml1	318.44	359.67	597	753.8	507.2	0.77	0.99	0.0001	0.00223	2.6517
Sirpb1b	53.22	48.98	197.3	128.26	106.9	1.28	1.67	0.0001	0.00226	2.64589
Tcp11l2	1659.15	1350.5	805.95	868.56	1171	-0.66	-0.85	0.0001	0.00226	2.64589
Slc11a1	151.07	128.75	299.23	324.02	225.8	0.9	1.15	0.0001	0.00227	2.64397
Gm37760	174.24	170.74	361.84	353.27	265	0.82	1.05	0.0001	0.00233	2.63264
Abi3	739.02	828.49	1296.66	1450.23	1078.6	0.63	0.81	0.0001	0.00237	2.62525
Gm28043	109.01	109.16	248.26	253.14	179.9	0.93	1.2	0.0001	0.00237	2.62525
Erbb3	3185.25	3010.28	1608.26	1974.51	2444.6	-0.61	-0.79	0.0001	0.00238	2.62342
Spry4	542.46	727.73	1491.77	1110.45	968.1	0.8	1.04	0.0001	0.00238	2.62342
Trp53inp1	4156.88	4208.23	2690.87	2507.8	3390.9	-0.54	-0.69	0.0001	0.00238	2.62342
Loxl1	784.51	1059.41	2516.14	1568.36	1482.1	0.89	1.15	0.00011	0.0024	2.61979
Egr1	3783.5	3680.63	2283.89	1500.85	2812.2	-0.76	-0.98	0.00011	0.00241	2.61798
Litaf	985.36	1147.57	2655.2	1728.12	1629.1	0.81	1.04	0.00011	0.00242	2.61618
Slco4a1	49.78	46.18	149.98	135.01	95.2	1.2	1.57	0.00011	0.00242	2.61618
Racgap1	121.02	152.54	328.35	291.4	223.3	0.92	1.19	0.00011	0.00244	2.61261
Arrdc3	4974	6895.23	3424.02	2471.8	4441.3	-0.78	-1.01	0.00011	0.00245	2.61083
Gm48139	379.38	398.85	184.2	199.14	290.4	-0.79	-1.02	0.00011	0.00246	2.60906
Cx3cr1	212.87	197.33	390.96	448.91	312.5	0.79	1.03	0.00011	0.00253	2.59688
Gm44951	164.8	170.74	316.7	487.16	284.8	0.97	1.26	0.00011	0.00254	2.59517
Trim69	10.3	18.19	85.18	64.13	44.5	1.72	2.43	0.00011	0.00254	2.59517
Aldh18a1	268.66	277.1	706.21	479.28	432.8	0.87	1.12	0.00011	0.00258	2.58838
Ifnl2	0	0	29.85	19.13	12.2	2.87	6.93	0.00011	0.00258	2.58838
Ctdspl	4259.88	4010.91	2374.9	2669.81	3328.9	-0.55	-0.71	0.00012	0.00259	2.5867
Cd244a	228.31	223.92	516.92	412.9	345.5	0.8	1.04	0.00012	0.00261	2.58336
H2-DMb1	530.45	482.82	971.22	859.56	711	0.65	0.85	0.00012	0.00261	2.58336
Gm37745	417.15	496.82	197.3	240.77	338	-0.82	-1.06	0.00012	0.00262	2.5817
Pcolce2	3667.63	4384.57	2477.55	1847.38	3094.3	-0.69	-0.9	0.00012	0.00262	2.5817
Ppp1r9a	4304.51	4286.6	2782.6	2560.68	3483.6	-0.53	-0.68	0.00012	0.00262	2.5817
Angpt1	3065.94	3141.83	1797.55	984.44	2247.4	-0.89	-1.16	0.00012	0.00267	2.57349
Elf3	308.14	309.28	569.33	579.42	441.5	0.69	0.9	0.00012	0.00267	2.57349
Prc1	106.43	141.35	444.11	248.64	235.1	1.14	1.49	0.00012	0.00267	2.57349
Faim2	534.74	615.77	303.6	300.4	438.6	-0.71	-0.93	0.00012	0.00273	2.56384
Rcan1	472.08	520.61	936.27	844.93	693.5	0.65	0.85	0.00012	0.00273	2.56384
Txndc16	1324.4	1424.67	774.64	838.18	1090.5	-0.59	-0.77	0.00012	0.00273	2.56384
Chrna7	29.18	54.58	345.1	95.63	131.1	1.69	2.41	0.00013	0.00277	2.55752
Fgf1	5138.8	4475.53	2926.76	2952.2	3873.3	-0.55	-0.71	0.00012	0.00277	2.55752
Ptpro	152.78	151.14	318.16	322.9	236.2	0.83	1.08	0.00013	0.00277	2.55752
St3gal1	2938.05	3276.18	5303.84	4854.71	4093.2	0.55	0.71	0.00012	0.00277	2.55752
Palld	1563.01	1542.23	2718.54	2415.54	2059.8	0.56	0.73	0.00013	0.00279	2.5544
Stk40	1053.17	1126.58	1725.48	2019.51	1481.2	0.6	0.78	0.00013	0.0028	2.55284
Keap1	1068.62	1051.01	1767.7	1723.62	1402.7	0.56	0.72	0.00013	0.00281	2.55129
Tgfb1i1	914.98	1045.41	1776.44	1599.86	1334.2	0.6	0.79	0.00013	0.00281	2.55129
Serpinb9	1969.86	2531.66	4966.03	3659.88	3281.9	0.72	0.94	0.00013	0.00284	2.54668
Gm43256	978.49	1087.4	530.75	618.79	803.9	-0.65	-0.85	0.00013	0.00287	2.54212
Lhx2	0	0	23.3	23.63	11.7	2.76	6.86	0.00013	0.0029	2.5376
Mvb12a	426.59	361.07	725.14	734.68	561.9	0.68	0.89	0.00013	0.00292	2.53462
Ccnd2	4565.44	5653.89	8761.35	8461.71	6860.6	0.58	0.75	0.00013	0.00295	2.53018
Nos2	56.65	34.99	120.86	220.52	108.3	1.38	1.88	0.00014	0.00297	2.52724
Gm23258	81.54	104.96	26.94	14.63	57	-1.53	-2.14	0.00014	0.00298	2.52578
Ier2	1333.84	1505.84	543.12	838.18	1055.2	-0.8	-1.04	0.00014	0.00298	2.52578
Traf3	866.91	835.49	1351.99	1729.24	1195.9	0.65	0.85	0.00014	0.003	2.52288
Scd2	17701.3	16302.5	8446.83	11049.4	13375	-0.61	-0.8	0.00014	0.00303	2.51856
Kif18b	16.31	13.99	74.26	69.75	43.6	1.58	2.24	0.00014	0.00308	2.51145
Ripk3	79.82	99.36	240.26	203.64	155.8	1	1.32	0.00014	0.00308	2.51145
St6galnac3	312.43	284.09	556.23	563.66	429.1	0.69	0.91	0.00014	0.0031	2.50864
Phc2	1678.03	1575.81	2520.51	2952.2	2181.6	0.57	0.75	0.00014	0.00314	2.50307
Ctnnal1	729.58	761.32	436.1	385.9	578.2	-0.65	-0.86	0.00015	0.00315	2.50169
H1f5	79.82	114.76	332.72	209.26	184.1	1.12	1.49	0.00015	0.00315	2.50169
Kdsr	1760.43	1603.8	998.88	1022.7	1346.5	-0.56	-0.74	0.00015	0.0032	2.49485
Snhg11	1194.79	969.84	612.29	586.17	840.8	-0.65	-0.85	0.00015	0.00324	2.48945
Cdc42bpa	8421.04	7740.52	5292.92	4698.33	6538.2	-0.54	-0.69	0.00015	0.00325	2.48812
Ccdc86	155.36	141.35	377.13	288.02	240.5	0.89	1.16	0.00015	0.00329	2.4828
Rinl	187.97	244.91	451.39	438.78	330.8	0.79	1.05	0.00015	0.00331	2.48017
Tmem50b	2354.39	2267.16	1408.78	1453.6	1871	-0.53	-0.69	0.00016	0.00333	2.47756
Hspb1	1466.02	3239.79	694.56	1046.32	1611.7	-1.08	-1.43	0.00016	0.00335	2.47496
5730507A11Rik	74.67	61.58	8.74	16.88	40.5	-1.67	-2.45	0.00016	0.00337	2.47237
Paqr7	1756.99	1658.38	1074.6	966.44	1364.1	-0.57	-0.74	0.00016	0.00344	2.46344
Ctsw	53.22	57.38	163.08	142.88	104.1	1.1	1.47	0.00016	0.00347	2.45967
Ccl2	14.59	51.78	2237.3	324.02	656.9	2.65	5.28	0.00016	0.00348	2.45842
Gm11772	8.58	7	66.98	42.75	31.3	1.85	2.81	0.00016	0.00349	2.45717
Ogn	8339.5	12014.5	5700.63	3168.22	7305.7	-0.91	-1.2	0.00016	0.00349	2.45717
Clspn	49.78	57.38	171.82	135.01	103.5	1.14	1.53	0.00016	0.0035	2.45593
Gm42702	639.45	687.14	356.02	376.9	514.9	-0.65	-0.86	0.00017	0.00353	2.45223
Ids	4825.51	4751.23	3086.2	3027.58	3922.6	-0.5	-0.65	0.00017	0.00356	2.44855
Lasp1	2974.1	3164.22	4646.41	5470.13	4063.7	0.55	0.72	0.00017	0.00359	2.44491
Syde2	844.59	878.87	514.73	463.53	675.4	-0.62	-0.82	0.00017	0.0036	2.4437
Gm38357	114.16	184.73	340	378.03	254.2	0.96	1.27	0.00017	0.00361	2.44249
Pnp2	11.16	15.39	87.37	54	42	1.65	2.44	0.00017	0.00362	2.44129
Ticrr	22.32	12.6	86.64	76.51	49.5	1.52	2.19	0.00017	0.00362	2.44129
Arxes2	249.77	271.5	97.56	127.13	186.5	-0.92	-1.22	0.00017	0.00363	2.44009
Flvcr2	493.54	633.96	299.96	257.64	421.3	-0.76	-1.01	0.00017	0.00363	2.44009
Hey1	1411.09	1349.1	768.82	862.93	1098	-0.58	-0.76	0.00017	0.00363	2.44009
Sytl2	1279.76	1333.7	800.85	761.68	1044	-0.56	-0.74	0.00017	0.00363	2.44009
Tacc3	81.54	92.37	213.32	203.64	147.7	0.95	1.27	0.00017	0.00363	2.44009
Gm49417	522.72	495.42	286.12	227.27	382.9	-0.74	-0.98	0.00018	0.0037	2.4318
Rab38	237.76	233.71	109.21	96.76	169.4	-0.9	-1.19	0.00018	0.0037	2.4318
Olfr63	0	0	21.11	23.63	11.2	2.52	6.79	0.00018	0.00371	2.43063
Sort1	9613.26	9873.32	6384.99	6200.3	8018	-0.49	-0.63	0.00018	0.00371	2.43063
B130024G19Rik	660.05	656.36	358.2	376.9	512.9	-0.63	-0.84	0.00018	0.00375	2.42597
Slc7a5	176.82	191.73	365.48	373.53	276.9	0.76	1.01	0.00018	0.00375	2.42597
Lrg1	506.41	550	1717.47	852.81	906.7	0.96	1.28	0.00018	0.00376	2.42481
Ccl8	16.31	18.19	169.64	47.25	62.8	1.75	2.66	0.00018	0.00377	2.42366
Anks1b	27.47	23.79	107.75	84.38	60.8	1.36	1.9	0.00018	0.0038	2.42022
Stard3	733.01	769.71	1285.74	1229.71	1004.5	0.56	0.74	0.00018	0.00381	2.41908
Herpud1	3779.21	3949.33	2487.02	1827.13	3010.7	-0.63	-0.84	0.00018	0.00382	2.41794
Gm43259	867.77	983.83	543.12	507.41	725.5	-0.61	-0.82	0.00019	0.00386	2.41341
Hsp25-ps1	3.43	58.78	0	0	15.6	-2.32	-7.53	0.00019	0.00386	2.41341
Ccnd1	2847.93	3771.6	5694.07	5840.28	4538.5	0.6	0.8	0.00019	0.00387	2.41229
Gm10644	86.69	100.76	27.67	23.63	59.7	-1.33	-1.86	0.00019	0.00387	2.41229
Lig1	210.29	247.71	451.39	444.41	338.4	0.73	0.97	0.00019	0.00388	2.41117
Larp1	2924.32	3020.08	4480.42	5081.98	3876.7	0.53	0.69	0.00019	0.00392	2.40671
Igfbp4	2257.4	2253.16	3402.17	4195.42	3027	0.57	0.75	0.00019	0.00393	2.40561
2900018N21Rik	291.83	254.71	129.59	119.26	198.8	-0.85	-1.14	0.00019	0.00395	2.4034
Syt12	24.03	32.19	131.05	83.26	67.6	1.38	1.95	0.00019	0.00395	2.4034
Adrb2	1938.1	1774.54	1178.71	1002.44	1473.4	-0.58	-0.77	0.00019	0.00397	2.40121
Clec12a	177.67	167.94	398.97	325.15	267.4	0.8	1.07	0.00019	0.00398	2.40012
Cpeb1	635.16	643.76	353.83	361.15	498.5	-0.63	-0.84	0.00019	0.00398	2.40012
Gde1	1938.96	2095.02	1279.91	1168.96	1620.7	-0.55	-0.72	0.00019	0.00398	2.40012
Kcnq5	701.25	940.45	439.01	411.78	623.1	-0.71	-0.95	0.00019	0.00398	2.40012
Lair1	258.36	239.31	653.79	432.03	395.9	0.84	1.13	0.0002	0.00404	2.39362
Tnfrsf1a	1882.31	1661.18	3017.76	2794.69	2339	0.54	0.71	0.0002	0.00404	2.39362
Etv1	635.16	734.73	395.33	307.15	518.1	-0.72	-0.96	0.0002	0.00408	2.38934
Ggt5	228.31	309.28	643.6	495.03	419.1	0.81	1.09	0.0002	0.00408	2.38934
Rhoc	777.64	986.63	2172.5	1431.1	1342	0.77	1.03	0.0002	0.00408	2.38934
Efcab3	0	0	43.68	9	13.2	2.36	7.04	0.0002	0.0041	2.38722
Gm11730	99.57	72.77	21.84	5.63	50	-1.7	-2.61	0.0002	0.00411	2.38616
Klf15	708.98	843.89	350.92	452.28	589	-0.71	-0.95	0.0002	0.00411	2.38616
Pon3	2885.69	3216	1928.6	1372.6	2350.7	-0.66	-0.88	0.0002	0.00411	2.38616
Kctd12b	744.17	978.24	484.88	354.4	640.4	-0.77	-1.03	0.00021	0.0042	2.37675
Gm43023	179.39	186.13	78.63	67.5	127.9	-0.98	-1.32	0.00021	0.00427	2.36957
Myo1b	10760	10533.9	7109.4	5697.39	8525.2	-0.55	-0.73	0.00021	0.00427	2.36957
Ddx24	1450.57	1689.17	2703.25	2503.3	2086.6	0.55	0.73	0.00021	0.00431	2.36552
Ifi27l2a	814.55	1195.16	11496.6	3699.26	4301.4	1.83	2.92	0.00021	0.00431	2.36552
Ulk2	2605.88	2957.1	1711.64	1713.49	2247	-0.53	-0.7	0.00021	0.00431	2.36552
Aktip	1185.35	1183.96	693.1	729.05	947.9	-0.56	-0.74	0.00022	0.00435	2.36151
Gdpd1	945.02	877.47	551.13	492.78	716.6	-0.6	-0.8	0.00022	0.00441	2.35556
Pdgfb	1467.74	1563.22	2317.38	3378.61	2181.7	0.68	0.91	0.00022	0.00442	2.35458
Cnp	672.93	638.16	1086.98	1117.2	878.8	0.56	0.75	0.00022	0.00445	2.35164
Ltf	1459.16	508.01	2745.47	2928.58	1910.3	1.11	1.53	0.00022	0.00445	2.35164
Ckap2l	68.67	71.37	182.74	168.76	122.9	0.98	1.33	0.00022	0.00446	2.35067
Cyp4f18	173.38	170.74	334.17	360.02	259.6	0.75	1.01	0.00022	0.00446	2.35067
Lilr4b	331.31	443.63	1432.07	643.54	712.6	1.04	1.42	0.00022	0.00446	2.35067
Bbs9	1137.28	1127.98	637.77	704.3	901.8	-0.57	-0.76	0.00022	0.00447	2.34969
Trpm2	71.24	79.77	245.35	162.01	139.6	1.05	1.44	0.00023	0.00449	2.34775
Lmnb1	310.71	306.49	588.26	541.16	436.7	0.65	0.87	0.00023	0.00458	2.33913
Ctsz	1708.07	1700.37	3619.13	2577.55	2401.3	0.64	0.86	0.00023	0.00462	2.33536
Clk1	7344.7	8606.8	5174.98	4375.43	6375.5	-0.56	-0.74	0.00023	0.00466	2.33161
Jpt2	397.41	439.44	1137.21	681.8	664	0.83	1.12	0.00024	0.00467	2.33068
Gm43080	182.82	180.53	71.35	77.63	128.1	-0.95	-1.29	0.00024	0.00472	2.32606
Cd300ld	96.13	93.77	326.89	187.89	176.2	1.05	1.44	0.00024	0.00474	2.32422
Pdlim7	545.9	586.38	921.71	1040.7	773.7	0.59	0.79	0.00024	0.00476	2.32239
Ptpn6	714.13	755.72	1526.72	1150.95	1036.9	0.64	0.87	0.00024	0.00477	2.32148
Net1	3090.83	3020.08	1944.62	1950.89	2501.6	-0.5	-0.65	0.00024	0.00478	2.32057
Kntc1	42.92	58.78	218.41	118.13	109.6	1.23	1.74	0.00024	0.00482	2.31695
Slc46a3	714.99	529	278.11	337.52	464.9	-0.75	-1.02	0.00024	0.00483	2.31605
Ect2	93.56	117.56	353.1	208.14	193.1	1.03	1.42	0.00025	0.00485	2.31426
Apln	218.87	440.84	797.21	798.81	563.9	0.94	1.28	0.00025	0.00491	2.30892
Map1s	399.98	415.65	664.71	982.19	615.6	0.75	1.01	0.00025	0.00491	2.30892
Itga7	480.66	470.22	995.24	766.18	678.1	0.66	0.89	0.00025	0.00497	2.30364
Tedc1	28.32	26.59	84.45	112.51	63	1.28	1.84	0.00025	0.005	2.30103
Odc1	745.89	974.04	1475.03	1591.99	1196.7	0.62	0.84	0.00026	0.00507	2.29499
Mmgt1	1118.4	1154.57	713.49	579.42	891.5	-0.6	-0.81	0.00026	0.0051	2.29243
Cbs	153.64	215.52	62.61	75.38	126.8	-1.03	-1.42	0.00026	0.00513	2.28988
Kif20a	39.48	64.38	200.21	129.38	108.4	1.19	1.69	0.00026	0.00514	2.28904
Emilin2	248.91	307.89	626.85	489.41	418.3	0.74	1.01	0.00027	0.00518	2.28567
Cyp2d22	1337.27	1154.57	609.38	771.8	968.3	-0.63	-0.85	0.00027	0.00522	2.28233
Fcho2	7025.4	7492.81	4856.82	4341.68	5929.2	-0.5	-0.66	0.00027	0.00523	2.2815
Map11	267.8	335.87	547.49	605.29	439.1	0.69	0.94	0.00027	0.00528	2.27737
Piwil4	121.88	118.96	461.58	220.52	230.7	1.08	1.51	0.00027	0.0053	2.27572
Espl1	57.51	89.57	168.18	249.77	141.3	1.08	1.52	0.00027	0.00531	2.27491
Cyb5a	4238.42	3550.48	2438.24	2319.91	3136.8	-0.53	-0.71	0.00027	0.00533	2.27327
Gmppb	259.21	323.28	829.98	495.03	476.9	0.87	1.19	0.00027	0.00533	2.27327
H3c3	8.58	22.39	154.35	48.38	58.4	1.7	2.75	0.00028	0.00535	2.27165
Ces1g	237.76	149.74	33.49	76.51	124.4	-1.27	-1.84	0.00028	0.0054	2.26761
Tnfrsf10b	96.99	137.15	257	283.52	193.7	0.89	1.22	0.00028	0.00541	2.2668
Dipk2a	3174.09	4129.86	2248.22	1840.63	2848.2	-0.61	-0.84	0.00028	0.00544	2.2644
Pik3r5	361.36	457.63	786.29	724.55	582.5	0.65	0.89	0.00028	0.00546	2.26281
Midn	1526.1	1498.84	2276.61	3030.96	2083.1	0.6	0.81	0.00028	0.00548	2.26122
Atp11c	2443.66	2698.2	1673.79	1413.1	2057.2	-0.55	-0.73	0.00029	0.00552	2.25806
Cxcl5	4.29	8.4	82.27	29.25	31.1	1.86	3.19	0.00029	0.00554	2.25649
Lgmn	1739.83	1623.4	3670.83	2533.68	2391.9	0.65	0.88	0.00029	0.00558	2.25337
Eif4g3	3202.42	2958.5	4615.83	5229.36	4001.5	0.51	0.68	0.00029	0.0056	2.25181
Tgm2	7767.86	7981.23	15755	11533.2	10759.3	0.58	0.79	0.0003	0.00571	2.24336
Pink1	3744.88	3193.61	1756.78	2238.9	2733.5	-0.59	-0.8	0.0003	0.00574	2.24109
Gkap1	578.51	597.58	323.98	336.4	459.1	-0.61	-0.83	0.0003	0.0058	2.23657
Gm42991	163.94	194.53	62.61	78.76	125	-0.97	-1.35	0.0003	0.00581	2.23582
Il17ra	1030.85	1062.2	2074.21	1591.99	1439.8	0.59	0.81	0.0003	0.00581	2.23582
Itgb7	339.04	389.06	603.55	822.43	538.5	0.71	0.97	0.0003	0.00581	2.23582
Mapk11	233.46	233.71	414.26	481.53	340.7	0.68	0.94	0.0003	0.00581	2.23582
Pde7a	2314.91	2568.04	1577.68	1429.97	1972.7	-0.52	-0.7	0.00031	0.00582	2.23508
Ddah1	269.51	404.45	698.2	664.92	509.3	0.74	1.02	0.00031	0.00585	2.23284
Mcam	2971.53	4236.22	7222.98	6019.17	5112.5	0.64	0.88	0.00031	0.00585	2.23284
Pclaf	31.76	68.57	218.41	133.88	113.2	1.25	1.84	0.00031	0.00587	2.23136
Gm38071	101.28	130.15	37.86	37.13	76.6	-1.13	-1.62	0.00031	0.00588	2.23062
Gm42992	265.22	249.11	93.92	130.51	184.7	-0.87	-1.2	0.00031	0.00594	2.22621
Tbrg4	315.86	298.09	530.75	590.67	433.8	0.63	0.87	0.00031	0.00594	2.22621
Cmtr1	623.15	813.1	1358.54	1219.58	1003.6	0.62	0.85	0.00031	0.00595	2.22548
Adamts6	332.17	365.26	675.63	589.54	490.7	0.63	0.86	0.00032	0.00596	2.22475
Adamts14	127.89	132.95	250.45	324.02	208.8	0.82	1.14	0.00032	0.00597	2.22403
Bcar3	1422.25	1580.01	950.83	715.55	1167.2	-0.62	-0.85	0.00032	0.00606	2.21753
Cdc20	59.22	72.77	185.65	154.14	117.9	0.98	1.37	0.00033	0.00616	2.21042
Cfb	54.07	74.17	1060.04	266.64	363.7	1.87	3.37	0.00033	0.00625	2.20412
Gm26397	787.09	810.3	429.55	189.01	554	-0.97	-1.36	0.00033	0.00625	2.20412
Ddx39	302.99	337.27	622.48	547.91	452.7	0.63	0.87	0.00033	0.00627	2.20273
Ehbp1	1276.33	1336.5	811.78	792.05	1054.2	-0.52	-0.7	0.00033	0.00627	2.20273
Zmym5	2192.17	2332.93	1485.95	1229.71	1810.2	-0.54	-0.74	0.00033	0.00627	2.20273
Hspg2	7127.54	7007.19	10320.8	11709.8	9041.3	0.49	0.64	0.00034	0.00628	2.20204
I830077J02Rik	100.42	97.96	279.57	196.89	168.7	0.91	1.27	0.00034	0.00635	2.19723
Cdkn1c	466.93	459.03	261.37	236.27	355.9	-0.65	-0.89	0.00034	0.00644	2.19111
Ciita	1149.3	1048.21	1672.33	2406.54	1569.1	0.64	0.89	0.00035	0.00645	2.19044
9530097N15Rik	155.36	176.33	70.62	59.63	115.5	-0.95	-1.34	0.00035	0.00647	2.1891
Sgpp2	1402.51	1381.29	864.19	554.66	1050.7	-0.7	-0.97	0.00035	0.00647	2.1891
Nbeal1	12830.3	14332.1	9129.01	7545.9	10959.3	-0.52	-0.7	0.00035	0.00648	2.18842
Pou2f2	236.04	151.14	368.39	589.54	336.3	0.92	1.3	0.00035	0.00648	2.18842
Icam1	6026.31	6553.76	11080.2	9229.01	8222.3	0.51	0.69	0.00035	0.00654	2.18442
Ifnl3	0	0	34.22	10.13	11.1	1.95	6.79	0.00035	0.00658	2.18177
Phf11	1.72	15.39	113.58	45	43.9	1.82	3.3	0.00035	0.00658	2.18177
Wee1	490.96	563.99	273.75	297.02	406.4	-0.64	-0.89	0.00036	0.00662	2.17914
Serpina3k	3.43	117.56	1.46	2.25	31.2	-2.11	-5.05	0.00036	0.00668	2.17522
Zfp385b	218.87	240.71	112.12	76.51	162.1	-0.91	-1.27	0.00036	0.00668	2.17522
Nampt	2477.13	2475.68	6055.92	3658.75	3666.9	0.7	0.97	0.00036	0.00672	2.17263
Hdc	849.74	1111.19	2781.88	1532.36	1568.8	0.81	1.14	0.00037	0.00675	2.1707
Slc39a1	1273.76	1298.72	2561.28	1925.01	1764.7	0.58	0.8	0.00037	0.00676	2.17005
Rhbdf2	852.32	1160.17	1748.77	1830.5	1397.9	0.6	0.83	0.00037	0.00677	2.16941
Tlr7	301.27	345.67	902.78	526.54	519.1	0.82	1.15	0.00038	0.00695	2.15802
Gm18752	9.44	9.8	64.07	45	32.1	1.52	2.51	0.00038	0.00697	2.15677
Fbn1	4534.54	5477.56	12866.1	7470.52	7587.2	0.73	1.02	0.00038	0.00701	2.15428
Lepr	4265.88	5991.17	3110.23	2359.29	3931.6	-0.65	-0.91	0.00038	0.00701	2.15428
Zfp292	3850.45	3943.73	2602.05	2436.92	3208.3	-0.48	-0.63	0.00038	0.00705	2.15181
Kif14	26.61	33.59	109.21	90.01	64.9	1.17	1.74	0.00039	0.00713	2.14691
Mmut	1628.25	1942.48	1129.2	949.57	1412.4	-0.57	-0.78	0.00039	0.00714	2.1463
Chmp4c	1053.17	954.44	561.33	624.42	798.3	-0.56	-0.76	0.00039	0.00722	2.14146
Nox4	4273.61	4959.75	2777.51	1401.85	3353.2	-0.81	-1.14	0.0004	0.00726	2.13906
Parp3	1157.02	1147.57	2944.23	1724.74	1743.4	0.73	1.02	0.0004	0.00727	2.13847
Gm48204	463.5	375.06	183.47	230.64	313.2	-0.73	-1.02	0.0004	0.00731	2.13608
Cyp2a5	2527.77	1172.76	664.71	862.93	1307	-0.9	-1.28	0.00041	0.00745	2.12784
Gm43428	327.88	365.26	182.74	168.76	261.2	-0.7	-0.98	0.00041	0.00747	2.12668
Ccnd3	2005.91	2176.19	3382.52	3167.09	2682.9	0.49	0.65	0.00041	0.0075	2.12494
Rps2	3285.67	3073.26	4738.87	5107.85	4051.4	0.47	0.63	0.00042	0.00764	2.11691
Rasgrf2	1752.7	1921.48	1089.89	1188.08	1488	-0.51	-0.69	0.00042	0.00766	2.11577
Bcas3	1700.35	1666.78	993.79	1101.45	1365.6	-0.51	-0.69	0.00042	0.00768	2.11464
Kifc2	357.06	421.24	134.69	212.64	281.4	-0.82	-1.17	0.00042	0.00768	2.11464
Pfkp	1411.09	1634.59	2487.74	2406.54	1985	0.51	0.69	0.00042	0.00769	2.11407
Dixdc1	1681.46	1370.09	562.78	927.06	1135.3	-0.73	-1.04	0.00043	0.0077	2.11351
Mamstr	126.17	121.75	232.25	336.4	204.1	0.84	1.19	0.00043	0.00772	2.11238
Cited2	1035.14	1046.81	645.78	623.29	837.8	-0.52	-0.71	0.00043	0.00773	2.11182
Prss8	1376.76	1276.32	824.88	813.43	1072.8	-0.51	-0.7	0.00043	0.00773	2.11182
Rgs8	0	0	14.56	24.75	9.8	1.84	6.6	0.00043	0.00773	2.11182
Pidd1	46.35	37.79	100.47	175.51	90	1.13	1.7	0.00044	0.0079	2.10237
Gm31621	0.86	0	52.42	14.63	17	1.91	5.99	0.00044	0.00793	2.10073
Gm37347	66.09	104.96	24.03	7.88	50.7	-1.43	-2.38	0.00044	0.00793	2.10073
Dcaf6	2166.42	2160.8	1399.31	1377.1	1775.9	-0.48	-0.64	0.00044	0.00798	2.098
Cenpj	345.91	369.46	730.96	581.67	507	0.63	0.88	0.00045	0.00803	2.09528
Clip2	659.19	792.11	1175.07	1298.34	981.2	0.56	0.77	0.00045	0.00803	2.09528
Arhgef37	158.79	67.17	277.39	402.78	226.5	1.06	1.57	0.00045	0.00806	2.09366
Arc	16.31	13.99	58.97	75.38	41.2	1.33	2.14	0.00045	0.00813	2.08991
Pbk	10.3	18.19	96.1	49.5	43.5	1.43	2.39	0.00045	0.00813	2.08991
Magi3	6209.99	7281.49	4390.14	4147.04	5507.2	-0.49	-0.66	0.00046	0.00824	2.08407
Ncapd2	312.43	292.49	520.56	564.79	422.6	0.6	0.84	0.00046	0.00824	2.08407
Cd209b	36.05	58.78	2.18	9	26.5	-1.68	-3.15	0.00046	0.00825	2.08355
Clec14a	12092.1	9717.98	5784.35	7109.37	8676	-0.55	-0.76	0.00046	0.00825	2.08355
Gsr	1237.71	1122.38	2131.73	1784.37	1569	0.53	0.73	0.00047	0.00829	2.08145
Cemip	48.92	22.39	176.92	100.13	87.1	1.24	1.94	0.00047	0.00831	2.0804
Hmga1	148.49	130.15	269.38	312.77	215.2	0.74	1.06	0.00047	0.00833	2.07935
Tmem116	468.65	401.65	246.08	193.51	327.5	-0.69	-0.98	0.00047	0.00833	2.07935
Olfm1	372.51	321.88	599.18	642.42	484	0.6	0.83	0.00047	0.00834	2.07883
Arel1	1742.4	1893.5	2952.97	2748.57	2334.4	0.48	0.65	0.00047	0.0084	2.07572
Cdt1	78.97	67.17	172.55	180.01	124.7	0.88	1.26	0.00048	0.00841	2.0752
Iffo2	578.51	590.58	913.7	1074.45	789.3	0.55	0.77	0.00048	0.00843	2.07417
Ptar1	4615.22	5855.42	3357.04	2737.31	4141.2	-0.56	-0.78	0.00048	0.00844	2.07366
Sp4	1291.78	1318.31	848.91	687.42	1036.6	-0.55	-0.76	0.00048	0.0085	2.07058
Arhgap21	5172.28	5145.88	3523.76	3156.97	4249.7	-0.47	-0.63	0.00048	0.00853	2.06905
Psmd3	1233.42	1091.59	1792.46	1992.51	1527.5	0.51	0.7	0.00048	0.00853	2.06905
Myh9	23010	25316.6	35231.8	39247.2	30701.4	0.47	0.62	0.00049	0.00858	2.06651
Ankle1	8.58	11.2	49.51	56.25	31.4	1.43	2.44	0.00049	0.00859	2.06601
Tubb3	5.15	11.2	56.06	45	29.4	1.52	2.68	0.00049	0.00865	2.06298
Gm43260	696.1	864.88	428.09	448.91	609.5	-0.59	-0.83	0.00049	0.00866	2.06248
Ccn2	5751.65	4440.55	3229.63	2226.53	3912.1	-0.64	-0.9	0.0005	0.00877	2.057
Myc	168.23	190.33	401.88	320.65	270.3	0.71	1.02	0.0005	0.00877	2.057
Ncaph	122.74	99.36	248.26	237.39	176.9	0.78	1.12	0.0005	0.00882	2.05453
Tubb6	229.17	354.07	1126.29	478.16	546.9	0.99	1.46	0.00051	0.00886	2.05257
Mybbp1a	1247.15	1249.73	2110.62	1869.88	1619.3	0.49	0.67	0.00051	0.00888	2.05159
Tubb5	3098.56	4134.06	8521.09	5515.13	5317.2	0.67	0.96	0.00051	0.00891	2.05012
Lpin2	9123.15	8381.48	5978.74	5251.86	7183.8	-0.48	-0.64	0.00051	0.00895	2.04818
Plec	12545.3	11740.2	17459.3	26497.8	17060.7	0.61	0.86	0.00051	0.00895	2.04818
Gm45265	88.41	97.96	30.58	27	61	-1.1	-1.69	0.00052	0.009	2.04576
Pik3ap1	1751.84	1840.31	2653.01	3054.59	2324.9	0.49	0.67	0.00052	0.00902	2.04479
Pygo1	510.7	554.19	291.22	307.15	415.8	-0.59	-0.83	0.00052	0.00902	2.04479
Arsj	24.03	32.19	148.52	70.88	68.9	1.24	1.98	0.00052	0.00904	2.04383
Lcp2	409.42	541.6	1035.29	784.18	692.6	0.66	0.94	0.00052	0.00905	2.04335
Ttll12	199.99	237.91	402.61	427.53	317	0.65	0.93	0.00052	0.0091	2.04096
Echdc2	631.73	582.18	357.47	338.65	477.5	-0.57	-0.8	0.00054	0.00929	2.03198
Lpxn	120.17	156.74	337.09	264.39	219.6	0.78	1.13	0.00054	0.0093	2.03152
1810064F22Rik	219.73	204.32	102.65	87.76	153.6	-0.8	-1.15	0.00054	0.00932	2.03058
Plod3	1172.47	1564.62	2617.34	2196.15	1887.6	0.58	0.82	0.00054	0.00937	2.02826
Gm45264	84.12	90.97	29.12	21.38	56.4	-1.14	-1.78	0.00054	0.00938	2.0278
Gm5960	0	0	8.01	34.88	10.7	1.64	6.72	0.00054	0.0094	2.02687
Ikbke	364.79	446.43	765.91	681.8	564.7	0.59	0.84	0.00055	0.00943	2.02549
Zdhhc18	1306.37	1245.54	1882.74	2640.56	1768.8	0.58	0.82	0.00055	0.0095	2.02228
Ang	640.31	703.94	400.43	247.52	498	-0.73	-1.05	0.00056	0.00961	2.01728
Snx10	872.92	843.89	1691.26	1285.96	1173.5	0.56	0.79	0.00056	0.00966	2.01502
Insrr	12.02	5.6	56.79	49.5	31	1.43	2.55	0.00057	0.00973	2.01189
Mcm3	244.62	324.68	706.21	480.41	439	0.74	1.07	0.00057	0.00973	2.01189
Mpeg1	4477.89	4814.21	11467.5	6679.59	6859.8	0.67	0.97	0.00057	0.00976	2.01055
Adgre5	15932.3	16534.8	11182.1	10484.6	13533.5	-0.44	-0.58	0.00058	0.00987	2.00568
Gm43984	290.11	337.27	537.3	589.54	438.6	0.6	0.85	0.00058	0.00987	2.00568
Lonrf1	532.16	494.02	227.15	307.15	390.1	-0.66	-0.95	0.00058	0.00991	2.00393
Flnc	787.09	888.67	1239.14	2525.8	1360.2	0.8	1.17	0.00058	0.00992	2.00349
Git1	1350.15	1165.77	1882.74	2620.31	1754.7	0.59	0.84	0.00058	0.00992	2.00349
Hoxa5	648.04	677.35	283.94	407.28	504.2	-0.66	-0.94	0.00058	0.00992	2.00349
Pfn1	2508.03	2638.02	4062.52	3809.51	3254.5	0.46	0.61	0.00058	0.00992	2.00349
Rbm19	395.69	369.46	628.31	700.92	523.6	0.56	0.79	0.00058	0.00996	2.00174
Sirpb1c	71.24	100.76	359.66	160.89	173.1	1.05	1.61	0.00059	0.01	2
Aqp1	15217.3	18604.7	11220	9493.41	13633.8	-0.51	-0.71	0.0006	0.01009	1.99611
Cst7	7.72	4.2	54.6	34.88	25.4	1.51	2.87	0.0006	0.01009	1.99611
Irs1	2041.96	2359.52	1303.94	1429.97	1783.8	-0.5	-0.69	0.00059	0.01009	1.99611
Pde4d	2253.11	2258.76	1399.31	1506.48	1854.4	-0.47	-0.64	0.00059	0.01009	1.99611
Orai2	341.61	284.09	541.67	597.42	441.2	0.6	0.86	0.0006	0.01015	1.99353
Arhgap8	345.91	307.89	604.28	554.66	453.2	0.58	0.82	0.0006	0.01016	1.99311
Polr3d	170.81	222.52	417.9	363.4	293.7	0.69	1	0.00061	0.01024	1.9897
Stil	48.92	50.38	125.95	136.13	90.3	0.93	1.4	0.00061	0.01025	1.98928
Efhd2	958.75	916.66	1414.6	1632.49	1230.6	0.5	0.7	0.00061	0.0103	1.98716
Nod1	2132.94	2248.96	3262.39	3449.49	2773.4	0.46	0.62	0.00061	0.01034	1.98548
Mrc2	1609.36	2096.42	4379.22	2800.32	2721.3	0.66	0.96	0.00062	0.01038	1.9838
Igkv15-103	21.46	237.91	17.47	11.25	72	-1.57	-3.16	0.00062	0.01044	1.9813
Cycs	482.38	452.03	792.85	770.68	624.5	0.53	0.74	0.00062	0.01046	1.98047
Rasgrp3	1830.81	1649.99	2624.62	2829.57	2233.7	0.47	0.65	0.00063	0.01057	1.97593
Sdad1	448.9	509.41	870.02	769.55	649.5	0.55	0.78	0.00064	0.01074	1.969
Nectin3	4294.21	4569.3	3028.69	2714.81	3651.8	-0.46	-0.63	0.00065	0.01083	1.96537
Rad51	31.76	27.99	123.77	78.76	65.6	1.11	1.76	0.00065	0.01083	1.96537
Sestd1	1836.82	1875.3	1135.76	1234.21	1520.5	-0.47	-0.65	0.00065	0.01083	1.96537
Sspn	1233.42	1009.02	572.97	704.3	879.9	-0.57	-0.81	0.00065	0.01095	1.96059
Neil3	22.32	22.39	99.01	66.38	52.5	1.16	1.89	0.00066	0.01103	1.95742
Mboat2	360.5	428.24	192.21	219.39	300.1	-0.65	-0.94	0.00067	0.01117	1.95195
Plod2	1755.28	2241.97	1262.44	1056.45	1579	-0.55	-0.78	0.00067	0.01118	1.95156
Il18r1	1964.71	1844.51	3607.48	2759.82	2544.1	0.53	0.74	0.00068	0.01127	1.94808
Gnb4	1318.39	1503.04	2534.34	2100.52	1864.1	0.51	0.72	0.00068	0.01138	1.94386
Klhl29	288.4	396.05	178.37	139.51	250.6	-0.74	-1.1	0.00069	0.0114	1.9431
Ppm1l	1263.46	1325.31	736.79	851.68	1044.3	-0.51	-0.71	0.00069	0.0114	1.9431
Lrrc4	11.16	9.8	61.16	46.13	32.1	1.32	2.35	0.00069	0.01144	1.94157
Hbegf	818.84	898.47	1860.89	1275.84	1213.5	0.6	0.87	0.00069	0.01145	1.94119
Ccng2	1037.72	1102.79	665.44	662.67	867.2	-0.49	-0.69	0.00069	0.01149	1.93968
Asb13	666.92	722.13	1285.01	1055.32	932.3	0.53	0.75	0.00069	0.01152	1.93855
Elf4	993.94	985.23	1459.74	1909.26	1337	0.54	0.77	0.0007	0.01159	1.93592
Inpp5k	2704.59	2274.15	1311.95	1642.61	1983.3	-0.53	-0.75	0.0007	0.01159	1.93592
Mir155hg	9.44	13.99	65.52	48.38	34.3	1.3	2.31	0.00071	0.01167	1.93293
Bmpr2	44966.9	42629.5	30091	29178.9	36716.6	-0.43	-0.56	0.00071	0.01172	1.93107
Camk2n1	1397.36	1486.25	924.62	903.44	1177.9	-0.48	-0.66	0.00071	0.01172	1.93107
Dpy19l3	332.17	298.09	563.51	542.29	434	0.56	0.81	0.00071	0.01177	1.92922
Col4a3	8948.91	9187.58	6006.41	6207.05	7587.5	-0.43	-0.57	0.00071	0.01178	1.92885
Pnpla8	3318.29	3383.94	2301.36	2013.89	2754.4	-0.46	-0.63	0.00072	0.01178	1.92885
mt-Nd5	22318.2	19757.8	14025.9	13831.7	17483.4	-0.44	-0.59	0.00072	0.01178	1.92885
Atf4	1805.06	2067.03	3269.67	2884.7	2506.6	0.48	0.67	0.00072	0.01179	1.92849
Map2	306.42	243.51	648.69	457.91	414.1	0.68	1.01	0.00072	0.01179	1.92849
Mettl2	185.4	258.9	487.79	403.9	334	0.69	1.01	0.00072	0.01179	1.92849
Fignl1	29.18	32.19	142.7	74.26	69.6	1.12	1.83	0.00072	0.01182	1.92738
Ifnar2	975.92	916.66	1529.63	1456.98	1219.8	0.48	0.66	0.00072	0.01187	1.92555
Foxp2	775.93	817.3	423.72	507.41	631.1	-0.54	-0.78	0.00074	0.01202	1.9201
Serinc3	29237.2	28139.3	19626	13372.7	22593.8	-0.56	-0.8	0.00074	0.01202	1.9201
Atp13a3	10383.2	11643.7	7378.05	7189.25	9148.5	-0.44	-0.6	0.00074	0.01207	1.91829
Gm37531	673.79	576.59	323.25	379.15	488.2	-0.58	-0.84	0.00074	0.0121	1.91721
Gm47662	6.87	5.6	41.5	41.63	23.9	1.4	2.72	0.00075	0.01216	1.91507
Psd4	693.53	709.54	1062.22	1256.71	930.5	0.51	0.72	0.00075	0.01216	1.91507
Rbl1	583.66	640.96	1228.22	928.19	845.3	0.57	0.82	0.00075	0.01227	1.91116
Dysf	731.29	899.86	1259.53	1581.86	1118.1	0.56	0.8	0.00076	0.01243	1.90553
Fnbp4	1841.11	1756.35	2872.15	2652.93	2280.6	0.45	0.62	0.00077	0.0125	1.90309
Dchs1	811.98	918.06	1420.42	1352.34	1125.7	0.49	0.68	0.00077	0.01254	1.9017
Fbxo39	3.43	4.2	34.22	33.75	18.9	1.49	3.17	0.00077	0.01254	1.9017
Inka2	448.9	457.63	754.99	744.8	601.6	0.51	0.73	0.00077	0.01254	1.9017
Aen	329.6	487.02	808.86	739.18	591.2	0.63	0.93	0.00077	0.01255	1.90136
Ifi27l2b	0	1.4	34.22	20.25	14	1.56	5.62	0.00078	0.0126	1.89963
Batf	61.8	74.17	192.93	144.01	118.2	0.86	1.32	0.00078	0.01266	1.89757
Cd248	151.92	146.95	275.2	317.27	222.8	0.66	0.98	0.00079	0.01271	1.89585
Atp1b1	7579.88	7897.26	5351.89	3981.65	6202.7	-0.51	-0.73	0.00079	0.01274	1.89483
Dnmt3c	1.72	2.8	26.94	31.5	15.7	1.57	3.74	0.00079	0.01276	1.89415
Bambi	406.85	484.22	255.55	219.39	341.5	-0.61	-0.9	0.0008	0.01287	1.89042
Rmdn3	537.31	555.59	841.63	991.19	731.4	0.52	0.75	0.0008	0.01287	1.89042
Aldh2	11187.4	12113.9	8025.29	5822.28	9287.2	-0.53	-0.75	0.0008	0.01292	1.88874
Muc16	2067.71	2019.45	1274.09	645.79	1501.8	-0.73	-1.09	0.0008	0.01293	1.8884
Gm47720	1344.14	1395.28	897.68	837.06	1118.5	-0.47	-0.66	0.00081	0.01301	1.88572
Hnrnpab	2249.67	2218.17	3767.66	3209.85	2861.3	0.47	0.64	0.00081	0.01301	1.88572
Fcna	65.23	370.86	51.69	31.5	129.8	-1.28	-2.38	0.00081	0.01307	1.88372
Cpxm1	167.37	151.14	406.25	274.52	249.8	0.73	1.1	0.00082	0.01312	1.88207
Thrb	1096.08	950.25	481.97	657.05	796.3	-0.58	-0.85	0.00082	0.01313	1.88174
Col4a1	19075.5	20526.2	29962.2	28716.5	24570.1	0.43	0.57	0.00082	0.01317	1.88041
Fign	531.3	519.21	295.59	311.65	414.4	-0.55	-0.79	0.00082	0.01319	1.87976
Chpf	437.75	453.43	698.2	819.06	602.1	0.53	0.77	0.00083	0.01325	1.87778
Gm37195	133.9	113.36	39.31	51.75	84.6	-0.93	-1.45	0.00083	0.0133	1.87615
Gm37818	395.69	397.45	155.8	232.89	295.5	-0.69	-1.04	0.00084	0.01335	1.87452
Gm39090	5.15	5.6	62.61	24.75	24.5	1.44	3.04	0.00084	0.01338	1.87354
Septin3	121.02	131.55	40.77	54	86.8	-0.91	-1.42	0.00085	0.0135	1.86967
Stmn2	779.36	776.71	497.26	423.03	619.1	-0.53	-0.76	0.00086	0.01366	1.86455
Tnc	427.45	492.62	4564.14	1312.97	1699.3	1.35	2.68	0.00086	0.01373	1.86233
Maco1	1626.53	1696.17	1102.99	1030.57	1364.1	-0.46	-0.64	0.00087	0.01379	1.86044
Gars	1113.25	1130.78	1829.59	1667.37	1435.2	0.46	0.64	0.00087	0.01388	1.85761
Dusp8	252.35	499.61	799.4	859.56	602.7	0.75	1.15	0.00088	0.01392	1.85636
Aspg	101.28	44.78	168.18	297.02	152.8	1.01	1.65	0.00088	0.01396	1.85511
Cd276	104.72	102.16	193.66	273.39	168.5	0.77	1.17	0.00088	0.01396	1.85511
Akt3	3939.72	4286.6	2773.14	2669.81	3417.3	-0.44	-0.6	0.00089	0.01401	1.85356
Cyp2f2	46031.2	33024.9	18630.1	25396.4	30770.6	-0.57	-0.84	0.00089	0.01405	1.85232
Jmy	2564.68	2397.31	1188.18	1677.49	1956.9	-0.55	-0.79	0.00089	0.01408	1.8514
Gm2619	0.86	0	32.76	19.13	13.2	1.47	5.61	0.00089	0.01411	1.85047
Atrnl1	4140.57	4744.23	2998.84	2731.69	3653.8	-0.46	-0.63	0.0009	0.01418	1.84832
Hpse	196.56	114.76	323.98	384.78	255	0.77	1.18	0.0009	0.01418	1.84832
Knl1	91.84	135.75	333.45	214.89	194	0.83	1.28	0.0009	0.01422	1.8471
Kdm7a	3685.65	4034.7	2597.68	2499.92	3204.5	-0.44	-0.6	0.00091	0.01439	1.84194
Cd74	10260.4	10998.5	15065.5	17115.8	13360.1	0.44	0.6	0.00092	0.01446	1.83983
Mfap3l	1842.83	1297.32	791.39	949.57	1220.3	-0.58	-0.85	0.00092	0.01446	1.83983
Perm1	104.72	75.57	184.92	244.14	152.3	0.8	1.24	0.00092	0.01448	1.83923
Lat2	218.01	191.73	345.1	469.16	306	0.66	0.99	0.00093	0.01454	1.83744
Snx20	190.55	228.12	374.22	407.28	300	0.61	0.9	0.00093	0.01461	1.83535
Pappa	273.81	503.81	187.84	111.38	269.2	-0.87	-1.37	0.00093	0.01462	1.83505
Ncapg	42.92	67.17	195.85	120.38	106.6	0.95	1.54	0.00094	0.01469	1.83298
Hopx	10585.7	8805.52	6376.26	6156.43	7981	-0.46	-0.63	0.00095	0.01476	1.83091
Plekhg2	981.93	1027.22	1514.34	1613.36	1284.2	0.46	0.64	0.00095	0.01476	1.83091
Fcgr4	96.13	118.96	500.17	172.14	221.8	1	1.65	0.00095	0.0148	1.82974
Cfl1	3710.55	4183.04	7039.51	5640.02	5143.3	0.48	0.68	0.00095	0.01487	1.82769
Ivd	2560.39	2321.74	1378.93	1666.24	1981.8	-0.48	-0.68	0.00096	0.01494	1.82565
Mcm6	595.68	619.97	1235.5	904.56	838.9	0.56	0.82	0.00096	0.01494	1.82565
Gimap3	337.32	328.88	521.28	716.67	476	0.6	0.89	0.00097	0.01504	1.82275
St8sia4	3286.53	3507.09	2326.85	2145.52	2816.5	-0.44	-0.6	0.00097	0.01504	1.82275
Hmmr	29.18	46.18	131.78	96.76	76	0.98	1.62	0.00097	0.01507	1.82189
Baz2b	5868.38	6002.37	4130.22	3843.27	4961.1	-0.42	-0.57	0.00097	0.0151	1.82102
Gm11539	2.57	82.57	1.46	0	21.7	-1.41	-5.69	0.00098	0.01513	1.82016
Arl5c	82.4	60.18	173.28	168.76	121.2	0.8	1.25	0.00098	0.01524	1.81702
Lrrc59	1092.65	1224.54	2403.29	1679.74	1600.1	0.56	0.82	0.00099	0.01529	1.81559
Nuf2	18.88	32.19	107.75	73.13	58	1.07	1.85	0.00099	0.01535	1.81389
Cry2	2370.7	2229.37	1078.97	1555.98	1808.8	-0.55	-0.81	0.001	0.01538	1.81304
Fam13a	2017.93	2859.14	1260.98	1500.85	1909.7	-0.56	-0.82	0.001	0.01538	1.81304
Rnpep	1235.13	1288.92	1894.38	1967.76	1596.5	0.45	0.61	0.001	0.01538	1.81304
Fam135a	2168.13	1743.75	1266.08	1100.33	1569.6	-0.5	-0.73	0.001	0.01539	1.81276
Cat	7692.32	6622.33	4764.36	4629.7	5927.2	-0.44	-0.61	0.001	0.01545	1.81107
Meis1	3504.55	4015.11	2504.49	2393.04	3104.3	-0.45	-0.62	0.001	0.01545	1.81107
Aurka	34.33	22.39	93.92	91.13	60.4	1	1.69	0.001	0.01546	1.81079
Slc38a4	424.01	642.36	291.22	159.76	379.3	-0.79	-1.23	0.00101	0.01547	1.81051
Tcim	912.4	1284.72	663.98	498.41	839.9	-0.61	-0.92	0.00101	0.01547	1.81051
Gm16685	48.92	22.39	144.88	101.26	79.4	1.03	1.76	0.00101	0.01556	1.80799
Klra2	286.68	251.91	652.33	427.53	404.6	0.66	1	0.00102	0.0156	1.80688
Rad54l	45.49	36.39	116.49	110.26	77.2	0.9	1.46	0.00102	0.01563	1.80604
Serpina3h	29.18	25.19	195.12	54	75.9	1.17	2.2	0.00103	0.01573	1.80327
Acta2	2935.48	4096.27	6202.25	5660.27	4723.6	0.52	0.76	0.00103	0.01578	1.80189
Lmnb2	155.36	223.92	360.38	399.4	284.8	0.66	1.01	0.00103	0.01578	1.80189
Dmd	3276.23	3721.21	2247.49	2328.91	2893.5	-0.44	-0.61	0.00104	0.01585	1.79997
Sirpb1a	48.07	72.77	168.18	140.63	107.4	0.86	1.37	0.00105	0.01598	1.79642
Scnn1a	7403.07	5662.29	3661.36	4260.67	5246.8	-0.5	-0.72	0.00106	0.0161	1.79317
Mtmr11	218.01	221.12	463.77	362.28	316.3	0.61	0.91	0.00106	0.01613	1.79237
Prkdc	2036.81	2379.11	1459.01	1335.47	1802.6	-0.47	-0.66	0.00106	0.01613	1.79237
Cry1	542.46	727.73	376.4	255.39	475.5	-0.66	-1	0.00106	0.01618	1.79102
Shprh	2930.33	2992.09	2052.37	1827.13	2450.5	-0.44	-0.61	0.00107	0.0162	1.79048
Tpm3	3822.13	3390.94	5188.08	6007.92	4602.3	0.45	0.63	0.00107	0.01622	1.78995
Lypd8	0.86	1.4	24.03	25.88	13	1.45	4.53	0.00107	0.01625	1.78915
Nme1	220.59	149.74	447.75	337.52	288.9	0.7	1.08	0.00107	0.01626	1.78888
Cpne5	232.61	223.92	120.86	92.26	167.4	-0.71	-1.09	0.00107	0.01627	1.78861
Pnpt1	581.95	720.73	2058.92	933.81	1073.9	0.77	1.2	0.00108	0.01631	1.78755
Btbd3	3195.55	2936.11	2101.15	1909.26	2535.5	-0.44	-0.61	0.00109	0.01643	1.78436
Adap1	157.07	148.34	251.91	465.78	255.8	0.78	1.23	0.00109	0.01646	1.78357
Atp8b2	1001.67	1087.4	1553.66	1722.49	1341.3	0.46	0.65	0.00109	0.01651	1.78225
Rela	1258.31	1083.2	1727.66	2142.15	1552.8	0.5	0.72	0.0011	0.01656	1.78094
Dbp	2666.82	1515.64	497.99	1157.71	1459.5	-0.83	-1.34	0.00111	0.01668	1.7778
Tex15	1058.32	1417.67	759.36	434.28	917.4	-0.68	-1.05	0.00111	0.01668	1.7778
Gm29966	0.86	0	24.75	23.63	12.3	1.35	5.51	0.00111	0.01672	1.77676
Alox12e	0	1.4	28.39	21.38	12.8	1.35	5.48	0.00111	0.01674	1.77624
Sfta3-ps	6215.14	6129.72	4330.44	3986.15	5165.4	-0.42	-0.57	0.00111	0.01674	1.77624
Ccdc85a	1553.57	1525.43	998.88	1008.07	1271.5	-0.44	-0.62	0.00112	0.01682	1.77417
Ccnjl	19.74	32.19	94.65	78.76	56.3	1.01	1.77	0.00113	0.01693	1.77134
Sidt1	221.45	138.55	332.72	473.66	291.6	0.74	1.15	0.00113	0.01694	1.77109
Col8a1	606.84	576.59	293.4	374.65	462.9	-0.55	-0.83	0.00113	0.01696	1.77057
Slc25a36	4840.96	5221.46	3164.83	3503.49	4182.7	-0.43	-0.59	0.00113	0.01696	1.77057
Tspo	1302.94	1207.75	2929.67	1782.12	1805.6	0.6	0.91	0.00113	0.01696	1.77057
Jam2	2001.62	1883.7	1260.98	1289.34	1608.9	-0.44	-0.61	0.00114	0.01699	1.76981
Pcyox1	2149.25	2092.22	1455.37	1300.59	1749.4	-0.45	-0.62	0.00114	0.01699	1.76981
Ptpn1	1582.75	1693.37	2423.68	2539.3	2059.8	0.43	0.6	0.00114	0.01699	1.76981
Slc4a5	1610.22	1399.48	825.61	1004.69	1210	-0.5	-0.72	0.00114	0.01699	1.76981
Klrc1	30.04	26.59	87.37	87.76	57.9	0.96	1.62	0.00115	0.01713	1.76624
Ndrg2	2622.19	2402.91	1066.59	1685.37	1944.3	-0.58	-0.87	0.00115	0.01713	1.76624
Mill2	1393.92	1356.1	2173.96	2017.26	1735.3	0.44	0.61	0.00115	0.01714	1.76599
Slco2b1	799.96	772.51	365.48	510.79	612.2	-0.56	-0.85	0.00115	0.01717	1.76523
Map2k1	1214.53	1384.08	2117.9	1941.88	1664.6	0.46	0.65	0.00116	0.01722	1.76397
Ttc38	804.25	790.71	516.92	446.66	639.6	-0.5	-0.73	0.00116	0.01725	1.76321
Zmynd15	133.04	153.94	258.46	316.15	215.4	0.65	1	0.00116	0.01726	1.76296
Ppp2r3a	2039.38	1815.12	1215.84	1274.71	1586.3	-0.45	-0.63	0.00117	0.01732	1.76145
Pglyrp2	19.74	41.98	113.58	93.38	67.2	1.01	1.78	0.00117	0.01736	1.76045
Ahnak	150974	137125	96801.4	99489.5	121098	-0.41	-0.55	0.00118	0.01737	1.7602
Gm17024	388.82	433.84	214.77	240.77	319.6	-0.57	-0.85	0.00117	0.01737	1.7602
Pole	145.92	131.55	329.08	244.14	212.7	0.67	1.05	0.00117	0.01737	1.7602
Ppfibp2	1707.21	1654.18	1036.74	1139.7	1384.5	-0.45	-0.63	0.00117	0.01737	1.7602
Mtm1	1254.02	1206.35	827.79	657.05	986.3	-0.5	-0.73	0.00118	0.0175	1.75696
Ptp4a1	1593.91	2243.36	1202.01	896.69	1484	-0.57	-0.87	0.00119	0.01751	1.75671
Cdkl2	689.24	713.73	439.01	415.15	564.3	-0.49	-0.71	0.00119	0.01756	1.75548
Snhg17	290.11	263.1	481.97	480.41	378.9	0.54	0.8	0.00119	0.01756	1.75548
Triobp	826.57	930.65	1297.38	1595.36	1162.5	0.49	0.72	0.00119	0.01757	1.75523
Rad23a	702.97	694.14	1109.55	1081.2	897	0.46	0.65	0.0012	0.01758	1.75498
1700025G04Rik	836.87	954.44	563.51	532.16	721.7	-0.49	-0.71	0.0012	0.01763	1.75375
Col4a3bp	4227.26	4376.17	3001.75	2762.07	3591.8	-0.42	-0.58	0.0012	0.01763	1.75375
Zc3h12a	293.55	265.9	439.74	652.55	412.9	0.62	0.96	0.0012	0.01766	1.75301
Myo5c	5062.41	5527.94	3604.57	3516.99	4428	-0.42	-0.57	0.00121	0.01769	1.75227
Gm12703	53.22	43.38	6.55	12.38	28.9	-1.18	-2.39	0.00122	0.01785	1.74836
Troap	5.15	7	41.5	36	22.4	1.24	2.7	0.00122	0.01789	1.74739
Dot1l	1153.59	1048.21	1574.77	2420.04	1549.2	0.57	0.86	0.00122	0.01791	1.7469
Adam8	505.55	375.06	750.62	810.06	610.3	0.55	0.82	0.00124	0.01808	1.7428
Fam107a	384.53	445.03	244.62	156.39	307.6	-0.67	-1.04	0.00124	0.01814	1.74136
Gpr176	22.32	8.4	85.91	58.5	43.8	1.13	2.19	0.00124	0.01815	1.74112
Hivep3	1253.16	1304.31	2124.45	1848.5	1632.6	0.45	0.64	0.00125	0.01821	1.73969
Svep1	6214.28	7268.89	4545.21	2814.94	5210.8	-0.57	-0.87	0.00125	0.01822	1.73945
E2f7	43.77	51.78	123.77	120.38	84.9	0.83	1.36	0.00125	0.01823	1.73921
Adh7	1055.74	481.42	310.15	351.02	549.6	-0.76	-1.22	0.00126	0.01832	1.73707
Cd300e	34.33	33.59	148.52	75.38	73	0.98	1.73	0.00126	0.01834	1.7366
Mob3a	533.88	570.99	897.68	870.81	718.3	0.47	0.68	0.00127	0.01838	1.73565
Slc44a3	1066.9	975.44	650.88	635.67	832.2	-0.47	-0.67	0.00126	0.01838	1.73565
4632418H02Rik	571.65	747.32	379.31	365.65	516	-0.55	-0.82	0.00127	0.0184	1.73518
Retnlg	29.18	18.19	177.64	49.5	68.6	1.13	2.25	0.00127	0.01847	1.73353
Ywhag	2254.82	2671.61	3575.45	4285.42	3196.8	0.47	0.67	0.00127	0.01848	1.7333
Inhba	74.67	99.36	230.06	171.01	143.8	0.76	1.22	0.00128	0.01855	1.73166
C1qb	408.56	516.41	1003.25	712.17	660.1	0.58	0.9	0.00128	0.0186	1.73049
Gm10855	376.81	464.63	243.9	204.76	322.5	-0.59	-0.9	0.00129	0.01864	1.72955
Prkcd	1902.91	2089.42	2942.78	3073.71	2502.2	0.43	0.59	0.00129	0.01864	1.72955
Il2ra	36.91	65.78	136.15	142.88	95.4	0.87	1.46	0.00129	0.01869	1.72839
B230307C23Rik	193.12	218.32	514.73	329.65	314	0.66	1.04	0.00131	0.01893	1.72285
Usp54	2735.49	2719.19	1909.67	1616.74	2245.3	-0.45	-0.63	0.00131	0.01893	1.72285
Ptpn13	4881.3	4766.63	2959.52	3419.11	4006.6	-0.43	-0.6	0.00132	0.01906	1.71988
Gm22154	225.74	551.39	158.71	129.38	266.3	-0.85	-1.42	0.00133	0.01909	1.71919
Gnmt	114.16	132.95	51.69	45	86	-0.81	-1.35	0.00135	0.01944	1.7113
Tmco4	341.61	326.08	552.59	568.16	447.1	0.5	0.75	0.00135	0.01946	1.71086
Zup1	1416.24	1522.63	2835.02	2076.89	1962.7	0.5	0.74	0.00137	0.01965	1.70664
Angptl2	1986.17	2036.24	1376.01	1278.09	1669.1	-0.43	-0.6	0.00138	0.01975	1.70443
Foxo4	1142.43	1106.99	550.41	757.18	889.3	-0.52	-0.79	0.00139	0.01996	1.69984
1700003I16Rik	1.72	0	28.39	21.38	12.9	1.3	4.63	0.0014	0.02002	1.69854
Aox1	4189.49	3060.66	1973.74	2327.79	2887.9	-0.51	-0.75	0.0014	0.02003	1.69832
Tcf20	5288.15	5323.62	3638.06	3638.5	4472.1	-0.4	-0.54	0.00141	0.02015	1.69572
Cdc42bpg	5679.55	4983.54	3031.6	3728.51	4355.8	-0.46	-0.66	0.00141	0.02023	1.694
Tk1	69.52	79.77	217.69	142.88	127.5	0.78	1.28	0.00142	0.02023	1.694
Wnt9b	2.57	4.2	28.39	32.63	16.9	1.26	3.21	0.00142	0.02025	1.69357
Clec9a	193.98	270.1	90.28	118.13	168.1	-0.72	-1.16	0.00143	0.02044	1.68952
Ccpg1	729.58	769.71	464.5	464.66	607.1	-0.47	-0.69	0.00143	0.02045	1.68931
Slc6a15	168.23	152.54	63.34	77.63	115.4	-0.73	-1.19	0.00144	0.02055	1.68719
Cspg4	902.1	1090.19	1501.24	1719.12	1303.2	0.47	0.69	0.00145	0.02062	1.68571
Gm11942	1.72	81.17	1.46	0	21.1	-1.18	-5.66	0.00145	0.02062	1.68571
A2ml1	416.29	219.72	686.55	661.55	496	0.67	1.08	0.00146	0.02077	1.68256
Actg2	546.75	440.84	1175.07	738.05	725.2	0.61	0.95	0.00146	0.02077	1.68256
Plcl1	847.17	821.49	530.75	517.54	679.2	-0.46	-0.67	0.00146	0.02077	1.68256
Hsd17b7	393.97	298.09	883.12	535.54	527.7	0.65	1.03	0.00146	0.02078	1.68235
Gna13	3521.71	4121.47	5664.95	5893.16	4800.3	0.43	0.6	0.00147	0.02084	1.6811
Sned1	3362.92	3926.94	2374.17	2415.54	3019.9	-0.43	-0.61	0.00147	0.02084	1.6811
St6galnac4	534.74	618.57	919.53	939.44	753.1	0.47	0.69	0.00147	0.02084	1.6811
Fam111a	557.05	696.94	1376.74	932.69	890.9	0.57	0.88	0.00148	0.02088	1.68027
Sod3	2072.86	2703.79	4532.11	3528.24	3209.3	0.51	0.76	0.00148	0.02089	1.68006
Ube2c	28.32	41.98	126.68	85.51	70.6	0.91	1.61	0.00148	0.02089	1.68006
Wnt2b	151.92	267.3	66.25	95.63	145.3	-0.82	-1.37	0.00148	0.02089	1.68006
Slc39a8	5984.25	5471.96	4050.14	3164.84	4667.8	-0.46	-0.67	0.00149	0.021	1.67778
Acadl	2212.77	1862.71	2954.42	3548.5	2644.6	0.46	0.67	0.00149	0.02104	1.67695
Mid1	219.73	211.32	479.78	345.4	314.1	0.6	0.94	0.0015	0.02108	1.67613
Gm19522	72.96	81.17	22.57	25.88	50.6	-0.93	-1.67	0.0015	0.0211	1.67572
Cars	780.22	750.12	1208.56	1162.21	975.3	0.44	0.63	0.00151	0.02117	1.67428
Creb5	528.73	744.52	1133.57	1080.07	871.7	0.53	0.8	0.00151	0.02118	1.67407
H2-Q10	19.74	34.99	68.44	129.38	63.1	0.99	1.87	0.00152	0.02129	1.67182
Cmtm3	497.83	534.6	867.11	795.43	673.7	0.47	0.69	0.00152	0.02132	1.67121
AU021092	1499.5	1468.05	1010.53	705.42	1170.9	-0.52	-0.79	0.00152	0.02134	1.67081
Tbc1d30	1745.84	1665.38	860.55	1175.71	1361.9	-0.5	-0.75	0.00153	0.02141	1.66938
Kars	1076.34	1037.01	1868.9	1510.98	1373.3	0.47	0.68	0.00153	0.02143	1.66898
Scml4	171.67	123.15	302.14	292.52	222.4	0.63	1	0.00153	0.02143	1.66898
Gem	327.02	440.84	915.16	595.17	569.5	0.62	0.98	0.00154	0.02158	1.66595
Gm37516	246.34	141.35	80.09	76.51	136.1	-0.78	-1.31	0.00155	0.02158	1.66595
Loxl3	293.55	300.89	569.33	468.03	408	0.53	0.81	0.00154	0.02158	1.66595
B3gnt3	360.5	432.44	645.05	690.8	532.2	0.5	0.76	0.00155	0.02162	1.66514
C1qa	589.67	773.91	1303.94	1054.2	930.4	0.52	0.79	0.00155	0.02162	1.66514
Ctps	771.64	1101.39	2226.38	1406.35	1376.4	0.61	0.96	0.00155	0.02162	1.66514
Nes	2677.12	3564.47	4824.78	5275.49	4085.5	0.47	0.7	0.00155	0.02162	1.66514
Csta2	12.02	20.99	75.72	55.13	41	1.03	2.02	0.00155	0.02163	1.66494
Slc39a11	249.77	190.33	387.32	439.91	316.8	0.58	0.9	0.00156	0.02167	1.66414
Rhob	4387.77	4768.02	3239.09	2714.81	3777.4	-0.44	-0.62	0.00157	0.02175	1.66254
Gm20125	6.01	2.8	35.67	33.75	19.6	1.19	2.92	0.00157	0.02186	1.66035
Cav2	10132.5	10206.4	7255.74	5296.87	8222.9	-0.47	-0.7	0.00158	0.02187	1.66015
Pgrmc1	3702.82	3283.18	2272.24	2378.41	2909.2	-0.42	-0.59	0.00158	0.02197	1.65817
Itga2	977.63	986.63	1694.17	1409.72	1267	0.46	0.66	0.00159	0.02206	1.65639
Ipo4	251.49	214.12	484.15	380.28	332.5	0.57	0.89	0.00162	0.02237	1.65033
Ago4	1062.61	1125.18	653.06	733.55	893.6	-0.45	-0.66	0.00162	0.02239	1.64995
Abat	259.21	233.71	106.3	137.26	184.1	-0.64	-1.02	0.00163	0.02249	1.64801
Rpl10-ps3	4.29	82.57	2.18	2.25	22.8	-1.23	-4.28	0.00163	0.02249	1.64801
Prrg3	2351.81	2962.7	1776.44	1476.1	2141.8	-0.48	-0.71	0.00164	0.02271	1.64378
Sult5a1	321.01	309.28	133.96	186.76	237.8	-0.61	-0.98	0.00165	0.0228	1.64207
Tlr1	108.15	85.37	214.77	196.89	151.3	0.67	1.08	0.00166	0.02284	1.6413
Sytl3	21.46	19.59	66.98	73.13	45.3	0.94	1.76	0.00166	0.02289	1.64035
Mindy4	547.61	563.99	348.01	316.15	443.9	-0.49	-0.74	0.00167	0.02293	1.6396
4930438A08Rik	0.86	0	18.93	25.88	11.4	1.13	5.39	0.00167	0.02303	1.63771
Xdh	13116.1	12147.5	25286.6	17202.4	16938.2	0.5	0.75	0.00168	0.02305	1.63733
Arhgef38	2553.52	2472.88	1738.58	1154.33	1979.8	-0.52	-0.8	0.00168	0.02313	1.63582
Ahr	4541.41	3626.05	2224.92	2780.07	3293.1	-0.48	-0.71	0.0017	0.02327	1.6332
Slc31a1	2641.93	2699.59	1820.85	1092.45	2063.7	-0.56	-0.87	0.00171	0.02344	1.63004
Tacc1	9006.42	10435.9	6813.09	5976.41	8058	-0.43	-0.6	0.00171	0.02344	1.63004
Mapre2	2718.32	3090.05	2015.24	1734.87	2389.6	-0.44	-0.63	0.00171	0.02347	1.62949
Ptprb	51418.1	42787.7	28596.3	32802.8	38901.2	-0.43	-0.62	0.00172	0.0235	1.62893
Cenpt	141.62	159.54	281.76	284.64	216.9	0.58	0.91	0.00172	0.02353	1.62838
Ptpn3	1589.62	1378.49	887.49	996.82	1213.1	-0.45	-0.66	0.00172	0.02354	1.62819
Mob3c	459.2	488.42	761.54	753.8	615.7	0.46	0.68	0.00174	0.02371	1.62507
Fabp1	170.81	137.15	62.61	14.63	96.3	-0.99	-1.97	0.00174	0.02377	1.62397
Gm13822	1.72	0	29.12	19.13	12.5	1.18	4.59	0.00175	0.02392	1.62124
Cox18	132.18	123.15	265.01	234.02	188.6	0.6	0.97	0.00176	0.02406	1.6187
Adora2a	70.38	102.16	213.32	175.51	140.3	0.71	1.19	0.00177	0.02407	1.61852
Susd6	3931.99	3994.11	5887.01	5614.14	4856.8	0.39	0.54	0.00177	0.02408	1.61834
Gtpbp2	1545.85	1759.15	2374.9	2744.06	2106	0.44	0.63	0.00177	0.02409	1.61816
Ak3	3419.57	3168.42	2225.65	2242.28	2764	-0.4	-0.56	0.00179	0.02437	1.61314
Stard9	11277.5	11328.8	6959.42	8193.94	9439.9	-0.41	-0.58	0.0018	0.0244	1.61261
Shank3	3677.93	3647.04	4984.95	7506.52	4954.1	0.5	0.77	0.0018	0.02448	1.61119
Gm8185	86.69	76.97	25.48	29.25	54.6	-0.87	-1.59	0.00181	0.02451	1.61066
Rag1	59.22	39.19	12.38	3.38	28.5	-1.1	-2.6	0.00181	0.02451	1.61066
Deptor	3058.22	2952.9	1516.53	2119.65	2411.8	-0.48	-0.73	0.00181	0.02456	1.60977
Txk	109.87	104.96	200.21	238.52	163.4	0.63	1.03	0.00181	0.02456	1.60977
Arid5a	736.44	1287.52	1871.82	1948.63	1461.1	0.58	0.92	0.00182	0.02466	1.60801
Ago3	3127.74	3771.6	2310.1	2175.9	2846.3	-0.43	-0.62	0.00183	0.02471	1.60713
Arsk	517.57	607.37	353.83	239.64	429.6	-0.58	-0.92	0.00183	0.02472	1.60695
Adamts10	6251.19	9140	4840.07	4253.92	6121.3	-0.5	-0.76	0.00183	0.02473	1.60678
4933412E12Rik	137.33	137.15	258.46	262.14	198.8	0.58	0.92	0.00184	0.02476	1.60625
Hmgcs2	658.34	439.44	304.32	275.64	419.4	-0.58	-0.92	0.00184	0.02476	1.60625
Gadd45b	802.54	783.71	1242.05	1188.08	1004.1	0.43	0.62	0.00185	0.02495	1.60293
Asb2	148.49	114.76	222.78	378.03	216	0.7	1.18	0.00186	0.02498	1.60241
Ptpn7	128.75	118.96	246.81	235.14	182.4	0.59	0.96	0.00187	0.02521	1.59843
Strbp	2866.81	2668.81	1518.71	1958.76	2253.3	-0.45	-0.67	0.0019	0.02552	1.59312
Birc3	1321.82	1231.54	2847.4	1761.87	1790.7	0.54	0.85	0.00191	0.02565	1.59091
Gpx4-ps2	22.32	99.36	10.92	6.75	34.8	-1.1	-2.75	0.00191	0.02567	1.59057
Csk	1160.46	1069.2	1576.23	2054.39	1465.1	0.47	0.7	0.00192	0.0257	1.59007
Tifa	212.87	197.33	483.42	322.9	304.1	0.6	0.98	0.00192	0.02573	1.58956
Fam199x	1055.74	1167.17	733.15	690.8	911.7	-0.44	-0.64	0.00192	0.02576	1.58905
Ndc80	37.77	41.98	142.7	85.51	77	0.84	1.53	0.00192	0.02576	1.58905
Hpgd	10053.6	8137.97	6306.36	4445.18	7235.8	-0.49	-0.76	0.00193	0.02589	1.58687
Eif6	729.58	699.74	1062.22	1157.71	912.3	0.44	0.63	0.00194	0.02595	1.58586
Cdca8	30.04	41.98	99.74	99.01	67.7	0.82	1.48	0.00196	0.02615	1.58253
Banf1	353.63	341.47	574.43	565.91	458.9	0.47	0.71	0.00196	0.02617	1.5822
Cdkl3	163.08	111.96	259.19	313.9	212	0.63	1.05	0.00196	0.02617	1.5822
Jpt1	665.2	610.17	990.15	1001.32	816.7	0.44	0.64	0.00196	0.02617	1.5822
Mcf2l	3256.49	2850.74	1905.31	2117.4	2532.5	-0.42	-0.6	0.00196	0.02617	1.5822
Flt3l	784.51	750.12	401.16	513.04	612.2	-0.49	-0.75	0.00197	0.02622	1.58137
Tmprss2	2368.98	2022.25	1254.43	1515.48	1790.3	-0.45	-0.67	0.00198	0.02633	1.57955
Gm34455	56.65	96.56	23.3	20.25	49.2	-0.92	-1.8	0.00198	0.02636	1.57905
Snx13	4029.84	4269.81	2967.53	2551.68	3454.7	-0.41	-0.59	0.00198	0.02636	1.57905
4930523C07Rik	3284.82	3476.31	2393.1	2160.15	2828.6	-0.41	-0.57	0.00201	0.02664	1.57447
Gm50419	8.58	8.4	85.18	23.63	31.4	1.08	2.69	0.00201	0.02664	1.57447
Prex1	1265.17	1344.9	1822.31	2416.67	1712.3	0.47	0.7	0.00201	0.02664	1.57447
Bc1	1300.36	1732.55	953.02	460.16	1111.5	-0.66	-1.1	0.00201	0.02667	1.57398
1190001M18Rik	0	1.4	24.75	19.13	11.3	1.05	5.3	0.00202	0.02679	1.57203
Ptprc	4947.39	6083.53	9351.07	7896.92	7069.7	0.44	0.65	0.00203	0.02686	1.57089
Kctd12	3604.11	4457.34	2710.53	2492.05	3316	-0.43	-0.63	0.00203	0.0269	1.57025
Gm10417	236.9	218.32	125.95	95.63	169.2	-0.62	-1.03	0.00205	0.02703	1.56815
Adk	2600.73	3442.72	2023.25	1381.6	2362.1	-0.52	-0.83	0.00205	0.02705	1.56783
Gm45909	375.95	319.08	122.31	207.01	256.1	-0.65	-1.09	0.00206	0.02718	1.56575
Glt8d2	186.26	268.7	104.11	109.13	167.1	-0.65	-1.09	0.00207	0.02736	1.56288
Arhgap29	10293.9	10231.6	7410.09	6794.35	8682.5	-0.39	-0.53	0.00208	0.02738	1.56257
Actb	55912.2	65529.2	109360	83570.8	78593	0.45	0.67	0.00208	0.02739	1.56241
Fkbp10	341.61	302.29	643.6	493.91	445.4	0.52	0.82	0.00209	0.02747	1.56114
Tubb2a	555.34	792.11	1537.64	1013.7	974.7	0.57	0.92	0.00209	0.0275	1.56067
Clca1	192.27	131.55	8134.5	517.54	2244	1.08	4.74	0.00211	0.02767	1.55799
Tiam2	152.78	127.35	315.25	243.02	209.6	0.6	0.99	0.00211	0.02767	1.55799
Mcm2	311.57	307.89	663.98	464.66	437	0.54	0.87	0.00211	0.02773	1.55705
Gramd2	3612.7	3111.04	2147.75	2310.91	2795.6	-0.41	-0.59	0.00212	0.02787	1.55486
Tifab	278.1	257.5	435.37	481.53	363.1	0.5	0.77	0.00213	0.02787	1.55486
Sesn1	1253.16	1256.73	704.02	871.94	1021.5	-0.45	-0.67	0.00214	0.02808	1.5516
Trpc6	1484.05	2199.98	1169.98	811.18	1416.3	-0.55	-0.89	0.00215	0.02815	1.55052
Arap1	2387.01	2366.52	3255.84	4201.04	3052.6	0.44	0.65	0.00216	0.02818	1.55006
Cacna2d1	1565.59	1731.16	1144.49	952.94	1348.5	-0.44	-0.65	0.00216	0.02818	1.55006
Icam4	12.02	16.79	56.79	55.13	35.2	0.94	1.98	0.00215	0.02818	1.55006
Limch1	20674.5	21531	15418.6	13092.5	17679.2	-0.4	-0.57	0.00216	0.02818	1.55006
Wsb2	1171.62	1088.79	1650.49	1758.5	1417.3	0.41	0.59	0.00215	0.02818	1.55006
Zfp976	550.19	667.55	388.05	285.77	472.9	-0.53	-0.85	0.00218	0.02848	1.54546
Gm44937	54.07	55.98	129.59	128.26	92	0.71	1.23	0.00219	0.02851	1.545
Trpm7	4828.09	5168.28	3600.93	2997.21	4148.6	-0.42	-0.6	0.0022	0.02865	1.54288
Bin2	385.39	433.84	642.87	690.8	538.2	0.46	0.7	0.00221	0.02873	1.54166
Gm43636	0.86	0	17.47	24.75	10.8	1	5.31	0.00222	0.0288	1.54061
Sass6	268.66	324.68	604.28	461.28	414.7	0.53	0.85	0.00221	0.0288	1.54061
Snx21	683.23	589.18	390.96	384.78	512	-0.47	-0.72	0.00223	0.02892	1.5388
Rmdn2	1095.22	1259.53	790.66	504.03	912.4	-0.54	-0.86	0.00224	0.02907	1.53655
Fgf7	628.3	780.91	452.12	304.9	541.6	-0.55	-0.89	0.00224	0.02909	1.53626
Gm13387	157.07	216.92	320.34	408.4	275.7	0.59	0.97	0.00224	0.02909	1.53626
Zranb1	1891.75	1781.54	1227.49	1243.21	1536	-0.4	-0.57	0.00225	0.02915	1.53536
Pus1	188.83	191.73	312.33	382.53	268.9	0.54	0.87	0.00225	0.02916	1.53521
1700025N23Rik	8.58	4.2	38.59	39.38	22.7	1.03	2.56	0.00226	0.02923	1.53417
Prrg1	891.8	1161.57	667.62	498.41	804.8	-0.51	-0.81	0.00226	0.02923	1.53417
Tmprss9	0.86	2.8	22.57	25.88	13	1.09	3.84	0.00226	0.02923	1.53417
Fkbp1a	2726.9	3015.88	3986.07	4742.2	3617.8	0.42	0.6	0.00227	0.02928	1.53343
Rbm3	1555.29	1158.77	2924.57	1955.39	1898.5	0.53	0.85	0.00227	0.02933	1.53269
Usp25	3445.32	3169.82	5334.42	4579.07	4132.2	0.41	0.58	0.00228	0.02943	1.53121
Bhlhe41	771.64	584.98	378.59	411.78	536.7	-0.5	-0.78	0.00229	0.02948	1.53047
Thoc6	131.32	139.95	310.88	228.39	202.6	0.6	1	0.00229	0.02948	1.53047
Gnai2	4019.54	3890.55	5381.74	6693.09	4996.2	0.42	0.61	0.0023	0.02959	1.52886
Svip	409.42	408.65	220.6	253.14	323	-0.5	-0.79	0.00231	0.02965	1.52798
Plcg2	779.36	762.72	1113.92	1284.84	985.2	0.43	0.64	0.00231	0.02966	1.52783
Plk1	37.77	32.19	96.1	94.51	65.1	0.78	1.44	0.00231	0.02966	1.52783
Ascc3	2720.9	3273.38	7421.01	4024.4	4359.9	0.57	0.93	0.00232	0.02975	1.52651
Bid	151.07	99.36	286.85	241.89	194.8	0.63	1.07	0.00232	0.02977	1.52622
Gm12395	30.04	33.59	5.1	4.5	18.3	-1.03	-2.72	0.00232	0.02977	1.52622
Nwd1	268.66	172.14	388.78	495.03	331.2	0.6	0.99	0.00233	0.02984	1.5252
mt-Cytb	32413	29569.6	21406.1	21827.6	26304.1	-0.38	-0.52	0.00233	0.02984	1.5252
Hsd11b2	7.72	12.6	70.62	32.63	30.9	0.99	2.38	0.00235	0.03002	1.52259
Slc9a1	793.09	730.53	1113.92	1257.84	973.8	0.43	0.64	0.00235	0.03004	1.5223
Tmem100	7120.68	8590	5525.9	4585.82	6455.6	-0.43	-0.64	0.00236	0.03012	1.52115
Mxd3	8.58	8.4	42.23	41.63	25.2	0.98	2.3	0.00237	0.03024	1.51942
Srebf2	2914.02	2846.54	3988.98	4467.68	3554.3	0.39	0.55	0.00237	0.03029	1.5187
Cilp2	22.32	9.8	56.06	77.63	41.5	0.93	2.02	0.00239	0.03053	1.51527
Tvp23a	15.45	12.6	47.32	65.25	35.2	0.92	1.99	0.0024	0.03053	1.51527
Ptpn23	860.04	786.51	1178.71	1444.6	1067.5	0.45	0.67	0.0024	0.03054	1.51513
Mib1	7151.58	8381.48	5420.33	5011.1	6491.1	-0.4	-0.57	0.00241	0.03066	1.51343
4833413G10Rik	150.21	156.74	72.8	68.63	112.1	-0.65	-1.12	0.00242	0.03073	1.51244
Fasl	13.73	16.79	62.61	51.75	36.2	0.9	1.92	0.00243	0.03093	1.50962
Peli2	1130.42	1209.15	756.44	779.68	968.9	-0.42	-0.61	0.00244	0.03093	1.50962
Etv5	3978.34	3987.12	2852.5	1970.01	3197	-0.47	-0.72	0.00245	0.03109	1.50738
Megf9	2245.38	2232.17	1538.37	1523.36	1884.8	-0.39	-0.55	0.00245	0.03109	1.50738
Stag2	6939.57	7755.91	5300.2	4144.79	6035.1	-0.43	-0.64	0.00245	0.03109	1.50738
Tbc1d1	1289.21	1337.9	1997.77	1890.13	1628.8	0.4	0.57	0.00245	0.03109	1.50738
Bmp3	2302.03	3097.05	1811.39	1327.59	2134.5	-0.49	-0.78	0.00246	0.03114	1.50668
Myh11	5703.58	4958.35	7350.39	9110.88	6780.8	0.42	0.63	0.00246	0.03118	1.50612
Fbxo30	2413.61	2870.33	1844.88	1362.47	2122.8	-0.47	-0.72	0.00247	0.0312	1.50585
Emid1	228.31	226.72	362.57	442.16	314.9	0.51	0.82	0.00248	0.03134	1.5039
Plscr3	770.78	633.96	1063.68	1190.33	914.7	0.45	0.68	0.00249	0.03146	1.50224
Morrbid	406.85	659.15	1175.07	864.06	776.3	0.57	0.94	0.0025	0.03161	1.50018
Clec12b	194.84	165.14	74.26	94.51	132.2	-0.64	-1.1	0.00253	0.03183	1.49716
Frmd6	2378.42	2310.54	1600.98	1611.11	1975.3	-0.39	-0.55	0.00252	0.03183	1.49716
Slc9a6	1393.06	1613.6	1038.2	824.68	1217.4	-0.45	-0.69	0.00253	0.03183	1.49716
Zfp763	515.85	452.03	300.68	270.02	384.6	-0.48	-0.76	0.00253	0.03183	1.49716
Tacstd2	774.21	593.38	1445.91	1000.19	953.4	0.52	0.84	0.00253	0.03184	1.49703
Gm45640	159.65	151.14	329.81	258.77	224.8	0.56	0.92	0.00255	0.03203	1.49444
Tgif2	78.97	79.77	156.53	181.14	124.1	0.63	1.09	0.00255	0.03204	1.49431
Gbp11	6.01	44.78	487.79	236.27	193.7	1.04	3.85	0.00255	0.03207	1.4939
Kif15	74.67	102.16	255.55	157.51	147.5	0.69	1.24	0.00257	0.03227	1.4912
L3mbtl1	1.72	8.4	39.31	33.75	20.8	1.02	2.95	0.00258	0.0323	1.4908
Tns1	51665.2	46809.8	33117.5	35345.4	41734.5	-0.38	-0.52	0.00258	0.0323	1.4908
Gm45257	153.64	237.91	97.56	63	138	-0.7	-1.27	0.0026	0.03256	1.48732
Ptger4	181.11	236.51	471.05	335.27	306	0.57	0.96	0.00261	0.03269	1.48559
Cabp4	0	1.4	18.93	22.5	10.7	0.94	5.21	0.00262	0.03271	1.48532
Coq10b	1457.44	1710.16	1090.62	742.55	1250.2	-0.49	-0.79	0.00263	0.03283	1.48373
Dnase1l3	53.22	33.59	92.46	163.14	85.6	0.79	1.54	0.00264	0.03293	1.48241
C430019N01Rik	157.93	172.14	81.54	74.26	121.5	-0.62	-1.08	0.00264	0.03298	1.48175
Rgs14	138.19	151.14	254.82	283.52	206.9	0.54	0.9	0.00265	0.0331	1.48017
Syde1	970.77	1007.62	1419.7	1559.36	1239.4	0.41	0.59	0.00267	0.03322	1.4786
Cish	744.17	1034.21	1475.03	1456.98	1177.6	0.46	0.72	0.00267	0.03327	1.47795
Junb	3182.68	3807.98	2430.23	2141.02	2890.5	-0.42	-0.61	0.00267	0.03327	1.47795
Zfp101	689.24	702.54	461.58	406.15	564.9	-0.45	-0.68	0.00268	0.03329	1.47769
Syngr2	1417.96	1241.34	1967.92	2024.02	1662.8	0.4	0.58	0.0027	0.03355	1.47431
Traf2	617.14	625.57	936.27	967.57	786.6	0.42	0.62	0.0027	0.03355	1.47431
Cdc20b	24.03	26.59	58.97	110.26	55	0.84	1.74	0.00271	0.03367	1.47276
Melk	37.77	18.19	131.05	68.63	63.9	0.86	1.82	0.00271	0.03367	1.47276
Wdr46	181.11	211.32	326.89	376.9	274.1	0.52	0.85	0.00271	0.03367	1.47276
Pgghg	533.02	579.38	892.59	840.43	711.4	0.43	0.64	0.00272	0.03371	1.47224
Tjp1	14621.6	14693.1	10250.9	10519.5	12521.3	-0.36	-0.5	0.00272	0.03371	1.47224
Brd2	3924.27	4099.07	5504.78	6172.18	4925.1	0.38	0.54	0.00273	0.03378	1.47134
Myzap	5313.04	4835.2	3405.09	3591.25	4286.1	-0.38	-0.54	0.00275	0.03403	1.46814
Spopl	2297.74	2566.64	1705.82	1545.86	2029	-0.4	-0.58	0.00276	0.0341	1.46725
Zfas1	397.41	291.09	767.36	529.91	496.4	0.55	0.91	0.00276	0.0341	1.46725
Kdm3a	2478.85	2155.2	1538.37	1567.23	1934.9	-0.4	-0.58	0.00279	0.03447	1.46256
Smyd5	230.03	272.9	470.32	403.9	344.3	0.5	0.8	0.0028	0.03451	1.46206
Mob1b	4171.47	3883.55	2838.66	2737.31	3407.8	-0.38	-0.53	0.00281	0.03464	1.46042
5430437J10Rik	85.83	58.78	177.64	153.01	118.8	0.66	1.18	0.00282	0.03473	1.4593
Lrp6	6404.83	6828.06	4259.09	4813.08	5576.3	-0.38	-0.54	0.00282	0.03477	1.4588
Scarf2	906.39	992.23	1377.47	1492.98	1192.3	0.41	0.6	0.00284	0.03493	1.4568
Gm4610	36.91	43.38	8.74	7.88	24.2	-0.92	-2.26	0.00287	0.03525	1.45284
Slc15a1	236.04	134.35	88.82	51.75	127.7	-0.73	-1.39	0.00287	0.03525	1.45284
Gm19721	154.5	173.54	251.18	457.91	259.3	0.63	1.11	0.00288	0.0354	1.451
Parm1	271.23	341.47	458.67	708.8	445	0.55	0.93	0.00289	0.03543	1.45063
AW549877	2960.37	3290.18	2245.3	1764.12	2565	-0.43	-0.64	0.00289	0.03551	1.44965
Camkk2	1254.87	1655.58	2286.08	2304.16	1875.2	0.43	0.66	0.00291	0.03571	1.44721
Maoa	1831.67	1470.85	1093.53	1019.32	1353.8	-0.43	-0.65	0.00292	0.03577	1.44648
Eno1	771.64	785.11	1062.22	1760.75	1094.9	0.52	0.86	0.00292	0.03578	1.44636
Mecom	3670.2	3654.04	2560.55	2557.3	3110.5	-0.37	-0.52	0.00294	0.03593	1.44454
Scin	29.18	20.99	99.74	63	53.2	0.81	1.69	0.00294	0.03594	1.44442
Vsnl1	266.08	319.08	171.82	131.63	222.2	-0.55	-0.94	0.00294	0.03594	1.44442
Gm49602	315.01	251.91	153.62	150.76	217.8	-0.54	-0.9	0.00296	0.0361	1.44249
Pdzd2	24688.9	25562.9	16652.7	18496.3	21350.2	-0.37	-0.52	0.00296	0.0361	1.44249
Casp8	1003.38	1081.8	1661.41	1483.98	1307.6	0.4	0.59	0.00297	0.03621	1.44117
Clic5	29838	28181.3	19908.5	21060.3	24747	-0.36	-0.5	0.00297	0.03623	1.44093
Edn1	682.37	726.33	366.94	477.03	563.2	-0.47	-0.74	0.00298	0.03632	1.43985
Reck	1988.74	2464.48	1534.73	1266.84	1813.7	-0.44	-0.67	0.00299	0.03646	1.43818
Cchcr1	221.45	205.72	335.63	438.78	300.4	0.52	0.85	0.003	0.03651	1.43759
Gm9889	109.01	62.98	21.11	32.63	56.4	-0.81	-1.7	0.00301	0.03664	1.43604
Mdn1	1941.53	2471.48	3736.35	3190.72	2835	0.43	0.65	0.00302	0.03669	1.43545
Fermt3	611.99	523.41	912.97	875.31	730.9	0.43	0.65	0.00303	0.03683	1.4338
Kdm2b	569.93	516.41	770.28	1116.08	743.2	0.49	0.79	0.00303	0.03683	1.4338
Ccdc6	1545.85	1601	2168.13	2573.05	1972	0.4	0.59	0.00304	0.03684	1.43368
Izumo4	511.56	484.22	318.89	282.39	399.3	-0.46	-0.73	0.00305	0.03694	1.4325
Oplah	1258.31	1398.08	877.3	884.31	1104.5	-0.4	-0.59	0.00305	0.03694	1.4325
Pofut2	793.09	845.29	1217.3	1242.09	1024.4	0.4	0.59	0.00306	0.03698	1.43203
Vdr	298.7	289.69	147.07	176.64	228	-0.52	-0.87	0.00305	0.03698	1.43203
Prkg1	1857.42	2458.88	1442.99	1220.71	1745	-0.45	-0.69	0.00307	0.03716	1.42992
Rmi2	8.58	20.99	48.78	74.26	38.2	0.88	2.09	0.00309	0.03739	1.42724
Foxred1	392.26	398.85	634.86	617.67	510.9	0.43	0.66	0.0031	0.03741	1.42701
Mipol1	381.96	317.68	193.66	202.51	274	-0.5	-0.82	0.0031	0.03741	1.42701
Gm12216	468.65	396.05	646.51	803.31	578.6	0.47	0.74	0.0031	0.03743	1.42678
Pwp2	253.21	307.89	504.54	451.16	379.2	0.48	0.77	0.0031	0.03743	1.42678
Otud7b	4837.53	5102.5	3150.27	3630.63	4180.2	-0.39	-0.55	0.00311	0.0375	1.42597
Cybb	1993.89	2002.65	4893.95	2602.31	2873.2	0.54	0.91	0.00312	0.03757	1.42516
Gm43594	330.46	433.84	214.77	209.26	297.1	-0.51	-0.85	0.00313	0.03763	1.42447
Gm42664	744.17	789.31	516.19	451.16	625.2	-0.43	-0.66	0.00313	0.03767	1.424
Xirp1	107.29	107.76	170.36	338.65	181	0.67	1.24	0.00313	0.03767	1.424
Gm26707	5.15	0	37.86	24.75	16.9	0.95	3.45	0.00316	0.03797	1.42056
Pias1	2797.29	3088.65	2090.23	1907.01	2470.8	-0.39	-0.56	0.00317	0.03801	1.4201
Gm14303	132.18	464.63	114.3	72	195.8	-0.79	-1.67	0.00317	0.03805	1.41965
Bard1	57.51	92.37	201.67	148.51	125	0.67	1.24	0.00318	0.03812	1.41885
Bdnf	665.2	703.94	444.11	426.4	559.9	-0.43	-0.65	0.00318	0.03812	1.41885
Ilrun	2948.35	2847.94	3882.69	5178.73	3714.4	0.42	0.64	0.00318	0.03812	1.41885
Apobr	297.84	268.7	437.56	531.04	383.8	0.48	0.77	0.00319	0.03817	1.41828
Igfbp2	1072.05	737.53	1605.35	1444.6	1214.9	0.47	0.75	0.00319	0.0382	1.41794
Dusp28	89.27	89.57	162.36	211.51	138.2	0.6	1.06	0.0032	0.03831	1.41669
Tmem150b	109.87	104.96	45.87	42.75	75.9	-0.68	-1.28	0.00324	0.0387	1.41229
Oas1c	103	79.77	206.77	175.51	141.3	0.6	1.06	0.00324	0.03872	1.41206
Rfx3	1465.16	1419.07	965.39	986.69	1209.1	-0.39	-0.56	0.00325	0.03872	1.41206
Ccl19	4.29	8.4	48.05	27	21.9	0.91	2.62	0.00329	0.03919	1.40682
Colq	230.89	97.96	325.44	484.91	284.8	0.68	1.29	0.00329	0.03919	1.40682
Gnl1	623.15	551.39	821.97	1252.21	812.2	0.49	0.82	0.00329	0.03919	1.40682
Mbtd1	1797.34	1892.1	1287.19	1227.46	1551	-0.38	-0.55	0.00329	0.03919	1.40682
Plk2	3622.14	4139.66	2799.35	2201.78	3190.7	-0.42	-0.63	0.00329	0.03919	1.40682
Slc6a20a	86.69	54.58	197.3	141.76	120.1	0.67	1.25	0.0033	0.03926	1.40605
Gm37534	648.89	755.72	449.93	427.53	570.5	-0.44	-0.68	0.00333	0.03956	1.40274
Snx14	1120.12	1182.56	800.13	707.67	952.6	-0.41	-0.61	0.00333	0.03959	1.40241
A530032D15Rik	9.44	20.99	65.52	52.88	37.2	0.85	2	0.00334	0.0396	1.4023
Chek1	38.62	50.38	159.44	86.63	83.8	0.74	1.48	0.00334	0.0396	1.4023
Usp2	609.41	414.25	179.83	312.77	379.1	-0.59	-1.06	0.00335	0.03971	1.4011
Dok2	96.99	148.34	254.09	241.89	185.3	0.58	1.03	0.00335	0.03972	1.40099
Smtn	1075.48	1148.97	1536.91	1916.01	1419.3	0.42	0.63	0.00336	0.0398	1.40012
Ass1	187.97	228.12	400.43	338.65	288.8	0.5	0.84	0.00339	0.04007	1.39718
Rel	878.07	1081.8	1464.84	1569.48	1248.5	0.42	0.63	0.00339	0.04007	1.39718
Ctdnep1	765.63	656.36	1003.98	1371.47	949.4	0.46	0.74	0.00339	0.0401	1.39686
Fhl3	113.3	41.98	131.78	415.15	175.6	0.81	1.8	0.0034	0.0401	1.39686
Thy1	124.46	158.14	242.44	301.52	206.6	0.55	0.95	0.0034	0.0401	1.39686
Casp7	656.62	722.13	1070.96	1024.95	868.7	0.41	0.61	0.00341	0.04019	1.39588
Mylip	1151.87	976.84	487.79	732.43	837.2	-0.49	-0.81	0.00345	0.04062	1.39126
H1f4	2023.08	3105.44	1663.59	1206.08	1999.5	-0.5	-0.84	0.00346	0.04078	1.38955
5033421B08Rik	97.85	67.17	32.03	22.5	54.9	-0.76	-1.59	0.00348	0.04092	1.38806
Gm47732	75.53	76.97	28.39	24.75	51.4	-0.74	-1.52	0.00348	0.04092	1.38806
Steap4	222.31	438.04	854.73	562.54	519.4	0.61	1.11	0.00348	0.04092	1.38806
Atat1	265.22	244.91	420.81	429.78	340.2	0.46	0.74	0.00348	0.04093	1.38796
Mical1	884.93	780.91	1222.39	1310.72	1049.7	0.4	0.6	0.00348	0.04093	1.38796
Arhgap20	1065.18	1104.19	618.84	763.93	888	-0.42	-0.65	0.00349	0.04102	1.387
Gm48872	176.82	173.54	88.09	86.63	131.3	-0.57	-1	0.0035	0.0411	1.38616
B4galt2	121.02	96.56	214.77	213.76	161.5	0.55	0.97	0.00351	0.04117	1.38542
Mfsd7a	198.27	166.54	329.08	319.52	253.4	0.49	0.83	0.00352	0.0413	1.38405
Fancb	280.67	205.72	131.78	113.63	183	-0.56	-0.99	0.00353	0.04136	1.38342
Eif5a2	496.11	645.16	365.48	256.52	440.8	-0.51	-0.87	0.00354	0.04144	1.38258
Gria3	1170.76	1412.07	851.82	399.4	958.5	-0.58	-1.04	0.00354	0.04144	1.38258
Ypel4	50.64	39.19	12.38	7.88	27.5	-0.85	-2.13	0.00355	0.04151	1.38185
Col6a3	4248.72	5150.08	9821.39	6264.43	6371.2	0.47	0.78	0.00356	0.04154	1.38153
Hyal1	587.95	681.55	410.62	373.53	513.4	-0.44	-0.69	0.00356	0.04154	1.38153
Dusp5	163.08	183.33	305.05	306.02	239.4	0.49	0.82	0.00357	0.04162	1.3807
Adam12	28.32	68.57	109.94	178.89	96.4	0.75	1.59	0.00359	0.04189	1.37789
Scai	1279.76	1287.52	875.84	859.56	1075.7	-0.39	-0.56	0.00359	0.04189	1.37789
4833422M21Rik	20.6	13.99	79.36	48.38	40.6	0.81	1.87	0.00361	0.04205	1.37623
Igkv8-30	8.58	188.93	12.38	10.13	55	-0.9	-3.12	0.00362	0.0421	1.37572
Spon2	47.21	137.15	1313.4	346.52	461.1	0.9	3.17	0.00362	0.0421	1.37572
4930522L14Rik	214.58	193.13	109.94	100.13	154.4	-0.54	-0.96	0.00363	0.04214	1.37531
Ticam1	242.05	242.11	382.95	434.28	325.3	0.46	0.75	0.00363	0.04214	1.37531
Rnf13	3297.69	3292.97	2401.11	1661.74	2663.4	-0.44	-0.7	0.00364	0.04226	1.37407
Arhgdia	4096.79	3786.99	5586.32	5626.51	4774.2	0.36	0.51	0.00364	0.04228	1.37387
Cd86	145.92	235.11	433.92	327.4	285.6	0.56	1.01	0.00367	0.04253	1.3713
Nr6a1os	21.46	43.38	5.82	3.38	18.5	-0.89	-2.78	0.00367	0.04257	1.3709
Morc3	1547.56	1725.56	2923.85	2220.9	2104.5	0.42	0.65	0.00368	0.04263	1.37028
Pard3	3173.23	3299.97	2181.96	2328.91	2746	-0.37	-0.52	0.00368	0.04263	1.37028
Pcdh17	3330.31	2530.26	1555.84	2028.52	2361.2	-0.44	-0.71	0.00368	0.04263	1.37028
4833411C07Rik	39.48	43.38	7.28	11.25	25.3	-0.84	-2.18	0.0037	0.04279	1.36866
Epb41l4a	787.94	915.26	547.49	544.54	698.8	-0.42	-0.64	0.00371	0.04292	1.36734
Adgrf5	50604.4	48721.5	36577.2	34334	42559.3	-0.35	-0.49	0.00373	0.04304	1.36613
H3c2	12.02	36.39	184.2	45	69.4	0.85	2.28	0.00373	0.04304	1.36613
Npr2	2249.67	2302.14	1463.38	1644.86	1915	-0.38	-0.55	0.00373	0.04304	1.36613
Ubd	0.86	11.2	24.75	76.51	28.3	0.89	3.16	0.00373	0.04304	1.36613
Pitpnm1	983.64	801.9	1287.19	1553.73	1156.6	0.43	0.67	0.00375	0.0432	1.36452
Rhebl1	150.21	124.55	59.7	65.25	99.9	-0.61	-1.14	0.00376	0.04333	1.36321
Gm25788	133.9	333.08	93.19	83.26	160.9	-0.69	-1.4	0.00378	0.04347	1.36181
Itm2a	322.73	324.68	201.67	155.26	251.1	-0.5	-0.85	0.00378	0.04347	1.36181
Akap5	13084.3	11237.8	8280.11	8561.84	10291	-0.37	-0.53	0.00378	0.04351	1.36141
Tle1	2232.51	2636.62	1644.66	1632.49	2036.6	-0.39	-0.57	0.0038	0.04363	1.36021
Shisa4	70.38	83.97	152.16	171.01	119.4	0.58	1.07	0.0038	0.04364	1.36012
Pten	7865.71	8630.59	6080.67	5147.23	6931	-0.38	-0.55	0.00381	0.04375	1.35902
Klhl7	1184.49	1428.87	878.03	814.56	1076.5	-0.41	-0.62	0.00382	0.04378	1.35872
Tprgl	2211.91	2380.51	1582.78	1590.86	1941.5	-0.37	-0.53	0.00382	0.04378	1.35872
Lsm12	570.79	600.38	872.2	907.94	737.8	0.4	0.6	0.00384	0.04398	1.35674
Tagln	1864.29	2255.96	3899.43	2804.82	2706.1	0.44	0.7	0.00384	0.04398	1.35674
Rac3	302.13	265.9	158.71	159.76	221.6	-0.49	-0.84	0.00385	0.044	1.35655
Ggct	153.64	145.55	397.51	227.27	231	0.58	1.07	0.00385	0.04403	1.35625
Catspere2	357.92	389.06	232.25	203.64	295.7	-0.47	-0.77	0.0039	0.04457	1.35096
Cd3e	53.22	76.97	133.96	160.89	106.3	0.62	1.19	0.00391	0.04466	1.35008
D230025D16Rik	2348.38	2472.88	1556.57	1742.75	2030.1	-0.38	-0.55	0.00392	0.04472	1.3495
Cdca3	29.18	44.78	126.68	79.88	70.1	0.72	1.5	0.00392	0.04477	1.34901
Glb1l3	103	61.58	22.57	31.5	54.7	-0.74	-1.62	0.00394	0.0449	1.34775
D430041D05Rik	281.53	344.27	185.65	157.51	242.2	-0.5	-0.86	0.00395	0.04494	1.34737
Pcdh12	549.33	764.12	1011.99	1173.46	874.7	0.45	0.74	0.00394	0.04494	1.34737
Cd209c	33.47	82.57	8.01	16.88	35.2	-0.83	-2.24	0.00397	0.04513	1.34553
Plagl2	626.58	583.58	866.38	1020.45	774.2	0.41	0.64	0.00399	0.04535	1.34342
Gm43982	295.26	358.27	567.15	511.91	433.1	0.45	0.73	0.00399	0.04537	1.34323
2610008E11Rik	1260.02	1389.68	923.89	837.06	1102.7	-0.39	-0.59	0.00401	0.0455	1.34199
Ctsb	6812.54	7257.7	12275.6	9266.14	8903	0.4	0.61	0.00401	0.0455	1.34199
Irf8	997.38	1312.71	1637.38	2217.53	1541.2	0.45	0.74	0.004	0.0455	1.34199
Lrig3	672.93	587.78	331.99	425.28	504.5	-0.45	-0.74	0.00402	0.04555	1.34151
Amigo3	31.76	64.38	139.79	114.76	87.7	0.69	1.43	0.00402	0.0456	1.34104
Usp46	1853.13	1859.91	1280.64	1290.46	1571	-0.37	-0.53	0.00404	0.04582	1.33894
Cyp27a1	637.74	589.18	288.31	417.4	483.2	-0.48	-0.8	0.00407	0.04606	1.33668
Rfc3	90.98	92.37	235.16	155.26	143.4	0.59	1.1	0.00407	0.04609	1.33639
Nid2	436.89	520.61	273.75	300.4	382.9	-0.45	-0.74	0.00409	0.04629	1.33451
Rufy3	686.66	734.73	1029.46	1110.45	890.3	0.39	0.59	0.00411	0.04646	1.33292
Hif3a	226.6	124.55	85.18	51.75	122	-0.67	-1.36	0.00411	0.04648	1.33273
Tbc1d13	836.87	814.5	1147.41	1391.72	1047.6	0.4	0.62	0.00412	0.04649	1.33264
Ighv7-1	5.15	89.57	5.1	0	25	-0.83	-4.12	0.00415	0.04682	1.32957
Zfp975	371.66	522.01	270.11	217.14	345.2	-0.5	-0.87	0.00415	0.04682	1.32957
Sppl2a	3757.75	4075.28	7043.15	5169.73	5011.5	0.41	0.64	0.00416	0.04683	1.32948
Atp6v1c2	1872.87	1305.71	1001.07	937.19	1279.2	-0.44	-0.71	0.00416	0.04687	1.32911
Ro60	4064.18	4079.48	3017.76	2533.68	3423.8	-0.38	-0.55	0.00416	0.04687	1.32911
Myo6	4696.76	4072.48	3088.39	2958.95	3704.1	-0.37	-0.54	0.00417	0.04689	1.32892
Zfp760	724.43	789.31	522.01	389.28	606.3	-0.45	-0.73	0.00417	0.04689	1.32892
Tshz2	602.55	591.98	366.21	393.78	488.6	-0.42	-0.65	0.00418	0.04697	1.32818
Galnt13	175.96	186.13	98.29	43.88	126.1	-0.66	-1.33	0.00418	0.04698	1.32809
Usb1	331.31	309.28	503.08	526.54	417.6	0.43	0.68	0.00419	0.04698	1.32809
Hrob	0.86	4.2	21.84	28.13	13.8	0.85	3.43	0.00419	0.04703	1.32763
Vasp	1676.31	1936.88	2521.24	2852.07	2246.6	0.38	0.57	0.00422	0.04735	1.32468
Gpbp1l1	3002.43	2888.52	2008.69	2118.52	2504.5	-0.36	-0.51	0.00423	0.0474	1.32422
Sytl5	159.65	97.96	58.24	43.88	89.9	-0.66	-1.33	0.00423	0.0474	1.32422
Vcan	351.06	617.17	6500.03	1262.34	2182.6	0.85	3	0.00423	0.0474	1.32422
Ccne1	28.32	27.99	86.64	70.88	53.5	0.7	1.49	0.00424	0.04742	1.32404
Gm15501	7.72	160.94	12.38	5.63	46.7	-0.85	-3.2	0.00424	0.04742	1.32404
Rnft2	24.89	15.39	72.8	60.75	43.5	0.75	1.71	0.00424	0.04742	1.32404
Actr3	3065.94	3420.33	5103.63	4405.8	3998.9	0.38	0.55	0.00427	0.04762	1.32221
Impad1	3192.98	3109.64	2184.88	2255.78	2685.8	-0.36	-0.51	0.00427	0.04762	1.32221
Gmnc	124.46	118.96	200.94	277.89	180.6	0.54	0.97	0.00427	0.04764	1.32203
Rps6ka5	801.68	766.91	409.89	547.91	631.6	-0.44	-0.71	0.00428	0.04768	1.32166
Hace1	1126.12	1165.77	779.74	768.43	960	-0.38	-0.57	0.00428	0.04774	1.32112
Rara	998.23	912.46	1306.12	1733.75	1237.6	0.42	0.67	0.00429	0.04774	1.32112
Sntb1	2014.49	2001.25	1388.39	1407.47	1702.9	-0.36	-0.52	0.00429	0.04775	1.32103
Clec4e	41.2	72.77	246.08	95.63	113.9	0.72	1.6	0.00433	0.04817	1.31722
Mmrn1	1284.91	1256.73	851.09	372.4	941.3	-0.57	-1.05	0.00434	0.0483	1.31605
Ces1e	236.9	190.33	78.63	123.76	157.4	-0.58	-1.09	0.00436	0.04848	1.31444
Padi4	18.02	33.59	96.1	65.25	53.2	0.73	1.67	0.00438	0.04866	1.31283
Dnajc28	187.12	221.12	95.37	113.63	154.3	-0.53	-0.97	0.00439	0.04867	1.31274
Cad	599.11	779.51	1089.16	1089.08	889.2	0.42	0.66	0.0044	0.04877	1.31185
Lpl	6482.08	6243.08	4524.83	4570.07	5455	-0.35	-0.48	0.0044	0.04877	1.31185
Mapkapk2	2511.46	2695.4	3602.39	3824.14	3158.3	0.36	0.51	0.0044	0.04877	1.31185
Aspn	592.25	642.36	407.71	374.65	504.2	-0.42	-0.66	0.00443	0.04906	1.30927
Pomp	860.9	755.72	1493.96	1114.95	1056.4	0.43	0.69	0.00444	0.04909	1.30901
Col6a2	2790.42	3333.56	5847.69	4084.03	4013.9	0.43	0.7	0.00444	0.04914	1.30856
Gm15666	748.46	598.98	326.89	452.28	531.7	-0.47	-0.8	0.00445	0.04919	1.30812
Zfp185	361.36	386.26	238.8	192.39	294.7	-0.47	-0.79	0.00445	0.04919	1.30812
Cdca5	7.72	18.19	54.6	49.5	32.5	0.78	2.05	0.00447	0.04931	1.30706
Gm37598	142.48	215.52	93.19	57.38	127.1	-0.62	-1.23	0.00448	0.04941	1.30619
Myl2	0.86	82.57	1.46	2.25	21.8	-0.77	-4.51	0.00454	0.05009	1.30025
Btla	724.43	590.58	396.79	421.9	533.4	-0.43	-0.69	0.00455	0.05019	1.29938
Mindy2	3728.57	3683.43	2639.91	2627.06	3169.7	-0.35	-0.49	0.00456	0.05023	1.29904
P3h2	460.92	452.03	205.31	304.9	355.8	-0.48	-0.84	0.00456	0.05026	1.29878
H2ac10	24.03	34.99	103.38	67.5	57.5	0.7	1.55	0.00457	0.05027	1.29869
Syvn1	657.48	736.13	960.3	1317.47	917.8	0.43	0.71	0.00458	0.05032	1.29826
Evi5	2534.64	2889.92	1905.31	1823.75	2288.4	-0.37	-0.54	0.00458	0.05035	1.298
Gm45222	1103.81	1651.39	824.15	822.43	1100.4	-0.45	-0.74	0.00459	0.05038	1.29774
Mxd4	5301.88	5466.36	3699.95	3949.02	4604.3	-0.35	-0.49	0.00459	0.05038	1.29774
Samd3	23.17	32.19	69.89	87.76	53.3	0.69	1.52	0.00459	0.05038	1.29774
Atp8b4	333.89	454.83	852.55	576.04	554.3	0.49	0.86	0.00461	0.05057	1.29611
Srm	121.88	124.55	251.91	209.26	176.9	0.51	0.91	0.00461	0.05057	1.29611
Asf1b	45.49	33.59	133.96	81.01	73.5	0.67	1.44	0.00463	0.05066	1.29533
Tet1	540.75	510.81	232.25	355.52	409.8	-0.48	-0.84	0.00464	0.05078	1.29431
Akap12	4549.13	4276.81	6989.27	5869.53	5421.2	0.37	0.54	0.00465	0.05093	1.29303
Gm37423	211.15	202.92	331.99	372.4	279.6	0.45	0.76	0.00466	0.05093	1.29303
Sec14l2	584.52	712.33	435.37	297.02	507.3	-0.47	-0.82	0.00466	0.05093	1.29303
Rps26-ps1	4.29	65.78	1.46	3.38	18.7	-0.79	-3.89	0.0047	0.05132	1.28971
Macroh2a1	1781.03	1862.71	2506.67	2724.94	2218.8	0.36	0.52	0.0047	0.05134	1.28954
Map3k2	3471.07	3932.54	2618.07	2529.18	3137.7	-0.36	-0.52	0.00471	0.05134	1.28954
Rbfox3	78.11	51.78	19.66	21.38	42.7	-0.72	-1.67	0.00471	0.05134	1.28954
Tbx6	155.36	153.94	51.69	85.51	111.6	-0.6	-1.18	0.00471	0.05134	1.28954
Tmem221	148.49	134.35	251.91	257.64	198.1	0.48	0.85	0.00471	0.05134	1.28954
AU040972	301.27	114.76	588.99	414.03	354.8	0.62	1.26	0.00473	0.05146	1.28853
Psg17	8.58	11.2	44.41	39.38	25.9	0.77	2.1	0.00474	0.05157	1.2876
Pura	3320.87	4180.24	2607.87	2360.41	3117.3	-0.39	-0.59	0.00474	0.05157	1.2876
Pimreg	8.58	7	41.5	33.75	22.7	0.79	2.26	0.00475	0.05162	1.28718
Crtap	305.56	327.48	497.26	511.91	410.6	0.42	0.67	0.00476	0.05168	1.28668
Islr	218.87	256.1	546.77	345.4	341.8	0.51	0.91	0.00477	0.05177	1.28592
Ccdc186	2503.74	3076.05	2002.14	1456.98	2259.7	-0.42	-0.69	0.00482	0.05226	1.28183
Ppm1b	2199.03	2132.81	1390.57	1582.98	1826.3	-0.37	-0.54	0.00482	0.05226	1.28183
Ccn5	1056.6	933.45	1562.39	1409.72	1240.5	0.38	0.58	0.00485	0.05254	1.27951
Ypel3	1203.37	1164.37	433.19	824.68	906.4	-0.51	-0.92	0.00485	0.05258	1.27918
Eppin	25.75	22.39	2.91	3.38	13.6	-0.8	-2.95	0.00488	0.05269	1.27827
Gprin3	1552.71	1981.66	1185.26	1112.7	1458.1	-0.4	-0.62	0.00487	0.05269	1.27827
Hk1	1517.52	1374.29	1959.18	2432.42	1820.9	0.39	0.6	0.00487	0.05269	1.27827
Piwil2	15.45	22.39	80.09	48.38	41.6	0.73	1.79	0.00488	0.05269	1.27827
Slc29a3	451.48	482.82	655.24	886.56	619	0.44	0.72	0.00487	0.05269	1.27827
Ddx21	1588.76	1739.55	2787.7	2237.78	2088.4	0.39	0.6	0.0049	0.05287	1.27679
Abcg2	1079.77	829.89	647.24	497.28	763.5	-0.44	-0.74	0.0049	0.05288	1.27671
Plekhd1	638.6	626.97	369.12	433.15	517	-0.41	-0.66	0.0049	0.05288	1.27671
Prrc2a	5058.98	4489.53	6136.73	10075.1	6440.1	0.45	0.76	0.00492	0.05305	1.27531
Rab44	333.89	485.62	251.18	156.39	306.8	-0.54	-1	0.00493	0.05309	1.27499
Erich3	541.6	319.08	706.21	902.31	617.3	0.5	0.9	0.00497	0.05347	1.27189
Kalrn	2395.59	2395.91	1740.77	1606.61	2034.7	-0.36	-0.52	0.00497	0.05347	1.27189
Aff3	2334.65	2088.02	1413.87	1596.49	1858.3	-0.37	-0.56	0.00499	0.05366	1.27035
Ccdc25	539.03	626.97	1121.2	808.93	774	0.44	0.73	0.00499	0.05366	1.27035
Kcns3	356.21	445.03	254.82	187.89	311	-0.48	-0.85	0.005	0.05368	1.27019
Bop1	365.65	467.43	676.36	664.92	543.6	0.42	0.69	0.00502	0.05387	1.26865
Irf2bp2	4497.63	6045.75	3383.25	3502.37	4357.2	-0.39	-0.61	0.00503	0.05398	1.26777
Procr	60.94	33.59	125.22	115.88	83.9	0.63	1.33	0.00504	0.05402	1.26745
Rps27rt	30.9	179.13	27.67	14.63	63.1	-0.77	-2.29	0.00504	0.05402	1.26745
Gm43258	440.32	414.25	247.54	275.64	344.4	-0.43	-0.71	0.00506	0.05419	1.26608
Tcf23	167.37	151.14	64.8	87.76	117.8	-0.56	-1.07	0.00509	0.05446	1.26392
Usp42	534.74	615.77	895.5	859.56	726.4	0.39	0.61	0.0051	0.05462	1.26265
Snai1	139.05	177.73	294.86	274.52	221.5	0.48	0.85	0.00513	0.05485	1.26082
Smpdl3a	2520.05	2537.26	1876.18	1443.47	2094.2	-0.39	-0.61	0.00513	0.05486	1.26074
Spns2	1042.87	1070.6	1397.85	2076.89	1397.1	0.43	0.72	0.00513	0.05486	1.26074
Dchs2	159.65	212.72	71.35	103.51	136.8	-0.56	-1.09	0.00514	0.05487	1.26067
2610035D17Rik	139.05	141.35	59.7	73.13	103.3	-0.56	-1.08	0.00516	0.05502	1.25948
Mrgbp	274.66	247.71	462.31	402.78	346.9	0.43	0.73	0.00516	0.05503	1.2594
A930037H05Rik	82.4	82.57	16.02	37.13	54.5	-0.7	-1.66	0.00517	0.05515	1.25845
Inhbb	333.03	323.28	485.61	576.04	429.5	0.42	0.69	0.00518	0.05515	1.25845
Gm44936	19.74	18.19	62.61	57.38	39.5	0.7	1.66	0.00519	0.05532	1.25712
D3Ertd751e	486.67	510.81	321.07	307.15	406.4	-0.41	-0.67	0.00521	0.05543	1.25626
Itga4	2136.37	2113.21	3707.96	2791.32	2687.2	0.39	0.61	0.00522	0.05555	1.25532
Gm6637	0.86	1.4	28.39	11.25	10.5	0.74	4.2	0.00523	0.05559	1.255
Naip2	442.9	453.43	816.14	630.04	585.6	0.42	0.69	0.00523	0.05559	1.255
Cenpm	6.01	4.2	26.94	34.88	18	0.77	2.57	0.00525	0.05573	1.25391
Psmg4	77.25	71.37	195.85	129.38	118.5	0.57	1.13	0.00525	0.05573	1.25391
9930017N22Rik	479.8	531.8	319.61	315.02	411.6	-0.41	-0.67	0.00526	0.05584	1.25305
Fhl1	11779.7	13422.4	9403.49	7512.15	10529.4	-0.38	-0.57	0.00528	0.05599	1.25189
Aph1b	606.84	584.98	380.77	389.28	490.5	-0.4	-0.63	0.00529	0.05605	1.25142
Srpk2	2334.65	2243.36	1665.78	1524.48	1942.1	-0.36	-0.52	0.0053	0.05614	1.25073
Iglv3	44.63	53.18	14.56	12.38	31.2	-0.72	-1.85	0.00531	0.05623	1.25003
Phf24	759.62	477.22	356.02	335.27	482	-0.47	-0.84	0.00532	0.05629	1.24957
Fen1	122.74	145.55	267.19	226.14	190.4	0.49	0.89	0.00533	0.05637	1.24895
Rab6b	1790.47	1770.34	830.7	1298.34	1422.5	-0.44	-0.74	0.00533	0.05637	1.24895
Rev3l	3802.39	4110.27	2949.33	2400.92	3315.7	-0.37	-0.56	0.00537	0.05667	1.24665
Aff2	259.21	302.29	173.28	123.76	214.6	-0.5	-0.91	0.00537	0.05672	1.24626
Ccr8	24.03	57.38	8.01	7.88	24.3	-0.76	-2.34	0.00538	0.05672	1.24626
Col2a1	5.15	2.8	13.1	56.25	19.3	0.77	3.08	0.00538	0.05672	1.24626
Grk4	266.94	279.9	141.24	167.64	213.9	-0.47	-0.83	0.0054	0.05695	1.24451
Ackr3	510.7	580.78	935.54	775.18	700.6	0.41	0.65	0.00541	0.05697	1.24435
Mis18bp1	32.62	48.98	133.96	82.13	74.4	0.65	1.42	0.00542	0.05702	1.24397
Pi4k2b	3772.35	4481.13	3024.32	2345.79	3405.9	-0.39	-0.62	0.00544	0.05729	1.24192
Lims2	1959.56	2159.4	1429.89	1433.35	1745.5	-0.36	-0.52	0.00546	0.0574	1.24109
Urb2	345.91	418.44	603.55	609.79	494.4	0.41	0.67	0.00547	0.05746	1.24063
Nat8l	39.48	26.59	34.95	283.52	96.1	0.75	2.26	0.00548	0.05755	1.23995
Kcnn4	65.23	97.96	136.15	254.27	138.4	0.6	1.26	0.00551	0.05787	1.23755
Myorg	520.15	582.18	326.89	365.65	448.7	-0.41	-0.67	0.00552	0.05788	1.23747
Por	8033.08	6465.59	4769.45	5096.6	6091.2	-0.37	-0.56	0.00554	0.05807	1.23605
Gad1-ps	10.3	8.4	45.14	36	25	0.74	2.11	0.00555	0.05813	1.2356
Ska3	10.3	11.2	46.6	39.38	26.9	0.73	2.01	0.00559	0.05858	1.23225
Jun	7385.9	8161.76	4636.95	5840.28	6506.2	-0.37	-0.57	0.00562	0.0588	1.23062
Nacc1	1110.67	1249.73	1675.97	1763	1449.8	0.36	0.54	0.00563	0.05897	1.22937
Hspa4l	3505.41	5568.53	2603.5	2858.82	3634.1	-0.43	-0.73	0.00564	0.05901	1.22907
Cpeb3	793.09	722.13	494.35	504.03	628.4	-0.39	-0.6	0.00566	0.05922	1.22753
Psmc5	1016.26	855.08	1573.31	1306.22	1187.7	0.39	0.62	0.00567	0.05927	1.22717
Fmnl1	881.5	969.84	1220.94	1893.51	1241.4	0.44	0.75	0.00569	0.05945	1.22585
Gm12350	8.58	64.38	4.37	3.38	20.2	-0.75	-3.21	0.0057	0.05955	1.22512
Armc5	314.15	386.26	505.99	695.3	475.4	0.45	0.78	0.00574	0.0598	1.2233
Gja6	152.78	159.54	64.8	86.63	115.9	-0.54	-1.05	0.00574	0.0598	1.2233
Gm14964	339.04	222.52	148.52	145.14	213.8	-0.5	-0.94	0.00574	0.0598	1.2233
Gm44237	62.66	53.18	18.93	18	38.2	-0.68	-1.65	0.00573	0.0598	1.2233
Scarna3a	54.93	88.17	24.75	22.5	47.6	-0.67	-1.59	0.00574	0.0598	1.2233
Tmem132d	391.4	370.86	248.26	203.64	303.5	-0.44	-0.75	0.00577	0.06007	1.22134
Gm20629	88.41	76.97	34.95	10.13	52.6	-0.7	-1.85	0.00579	0.06017	1.22062
Cadm1	5357.67	5522.34	3941.66	3906.27	4682	-0.33	-0.47	0.00582	0.06042	1.21882
Prune2	314.15	256.1	412.08	622.17	401.1	0.47	0.85	0.00582	0.06042	1.21882
Zc3h12d	111.58	118.96	187.84	259.89	169.6	0.51	0.96	0.00582	0.06048	1.21839
Gm10635	2.57	1.4	39.31	10.13	13.4	0.73	3.6	0.00584	0.06056	1.21781
Adrm1	534.74	513.61	770.28	807.81	656.6	0.38	0.59	0.00586	0.06077	1.21631
Gpr153	316.72	439.44	820.51	545.66	530.6	0.47	0.86	0.00588	0.06088	1.21553
Slc38a9	1284.91	1329.51	772.46	954.07	1085.2	-0.38	-0.6	0.00587	0.06088	1.21553
Xpr1	2928.61	3091.45	2175.41	2099.4	2573.7	-0.34	-0.49	0.00588	0.06088	1.21553
Ackr1	3.43	4.2	26.21	25.88	14.9	0.74	2.79	0.0059	0.06105	1.21431
Gm9843	30.04	104.96	18.93	10.13	41	-0.73	-2.19	0.00591	0.0611	1.21396
Apold1	222.31	300.89	144.88	136.13	201.1	-0.48	-0.89	0.00592	0.06124	1.21296
Arrdc4	713.27	842.49	1096.44	1287.09	984.8	0.39	0.62	0.00594	0.06134	1.21226
Serac1	359.64	358.27	198.03	231.77	286.9	-0.43	-0.74	0.00594	0.06134	1.21226
L3mbtl3	921.84	1021.62	663.98	637.92	811.3	-0.37	-0.58	0.00595	0.06147	1.21134
Septin1	156.22	151.14	241.71	318.4	216.9	0.47	0.86	0.00596	0.0615	1.21112
Lmtk2	2465.11	2365.12	3239.82	3634	2926	0.35	0.51	0.00599	0.06176	1.20929
Scnn1b	2696	2436.49	1810.66	1794.5	2184.4	-0.35	-0.51	0.00599	0.06176	1.20929
Gm46224	22.32	47.58	129.59	76.51	69	0.66	1.59	0.00601	0.06186	1.20859
Zmym6	869.48	1111.19	622.48	646.92	812.5	-0.4	-0.64	0.00601	0.06186	1.20859
Ikzf1	786.23	901.26	1272.63	1222.96	1045.8	0.37	0.57	0.00602	0.06192	1.20817
Tox3	363.07	334.48	197.3	220.52	278.8	-0.43	-0.74	0.00602	0.06192	1.20817
Itgbl1	396.55	272.9	85.91	201.39	239.2	-0.58	-1.23	0.00603	0.06199	1.20768
Gm19439	302.13	201.52	135.42	124.88	191	-0.5	-0.96	0.00604	0.06204	1.20733
Adgrg5	36.05	47.58	77.17	150.76	77.9	0.63	1.45	0.00605	0.06205	1.20726
Tagln2	5082.15	5225.65	8558.22	6678.46	6386.1	0.37	0.56	0.00605	0.06205	1.20726
Zfp593	69.52	85.37	170.36	145.14	117.6	0.53	1.04	0.00604	0.06205	1.20726
Scamp2	1055.74	981.03	1433.53	1523.36	1248.4	0.36	0.54	0.00605	0.06207	1.20712
Vps37b	375.95	373.66	522.74	740.3	503.2	0.43	0.75	0.00607	0.0622	1.20621
Ryk	2439.36	2801.76	1911.86	1644.86	2199.5	-0.37	-0.56	0.00608	0.06229	1.20558
Gm44080	22.32	26.59	72.8	65.25	46.7	0.64	1.51	0.0061	0.06246	1.2044
Klri2	49.78	34.99	122.31	90.01	74.3	0.6	1.32	0.00611	0.06246	1.2044
1810010H24Rik	678.94	794.9	504.54	429.78	602	-0.4	-0.65	0.00612	0.06256	1.2037
Zfp40	574.22	583.58	398.97	325.15	470.5	-0.41	-0.67	0.00612	0.06256	1.2037
Ltc4s	114.16	163.74	69.16	52.88	100	-0.57	-1.17	0.00613	0.06257	1.20363
Dpysl3	1347.57	1526.83	2473.91	1919.38	1816.9	0.39	0.61	0.00614	0.06263	1.20322
Retn	108.15	415.65	61.16	105.76	172.7	-0.67	-1.65	0.00614	0.06263	1.20322
Ctu2	215.44	212.72	350.19	355.52	283.5	0.42	0.72	0.00615	0.06268	1.20287
Gm37651	47.21	57.38	136.15	102.38	85.8	0.57	1.2	0.00615	0.06269	1.2028
Lin7c	2979.25	2959.9	2200.17	1993.64	2533.2	-0.34	-0.5	0.00617	0.06286	1.20163
Dtna	2749.22	2737.38	2058.2	1596.49	2285.3	-0.38	-0.59	0.00618	0.06292	1.20121
mt-Nd3	158.79	141.35	72.8	76.51	112.4	-0.52	-1.01	0.00619	0.06303	1.20045
Ptprcap	68.67	79.77	138.33	166.51	113.3	0.53	1.04	0.00624	0.06343	1.19771
Trem3	6.01	9.8	60.43	22.5	24.7	0.72	2.43	0.00624	0.06343	1.19771
Akap11	4707.06	5026.93	3595.11	3352.73	4170.5	-0.34	-0.49	0.00625	0.06346	1.1975
Rad54b	18.88	23.79	77.9	52.88	43.4	0.66	1.63	0.00625	0.06346	1.1975
Gpr141b	66.09	71.37	24.75	24.75	46.7	-0.63	-1.47	0.00626	0.0635	1.19723
Asns	243.76	320.48	595.54	412.9	393.2	0.46	0.84	0.00628	0.06374	1.19559
Higd1b	578.51	699.74	437.56	317.27	508.3	-0.43	-0.76	0.0063	0.06383	1.19498
Hsd17b11	1880.59	1711.56	1253.7	1249.96	1524	-0.35	-0.52	0.0063	0.06383	1.19498
Capn5	518.43	393.25	695.29	783.05	597.5	0.41	0.69	0.0063	0.06387	1.1947
A130050O07Rik	214.58	237.91	123.77	127.13	175.8	-0.46	-0.85	0.00631	0.06392	1.19436
A430033K04Rik	427.45	424.04	279.57	246.39	344.4	-0.41	-0.69	0.00632	0.06392	1.19436
Angpt2	593.1	604.57	324.71	418.53	485.2	-0.41	-0.69	0.00632	0.06392	1.19436
E430024I08Rik	334.75	366.66	229.34	153.01	270.9	-0.47	-0.87	0.00634	0.06409	1.19321
Zfp874b	522.72	666.15	390.96	329.65	477.4	-0.42	-0.72	0.00634	0.06409	1.19321
Scube3	67.81	186.13	289.76	322.9	216.6	0.59	1.28	0.00635	0.06416	1.19274
Exog	157.07	176.33	285.4	286.89	226.4	0.44	0.78	0.00636	0.06419	1.19253
Ppfia4	113.3	82.57	162.36	261.02	154.8	0.54	1.1	0.00636	0.06419	1.19253
Gys2	4.29	1.4	4.37	75.38	21.4	0.7	3.74	0.00637	0.06423	1.19226
Fzd2	348.48	405.85	200.21	244.14	299.7	-0.44	-0.76	0.00639	0.06442	1.19098
Scarna13	2325.21	2821.35	1868.17	1146.45	2040.3	-0.44	-0.77	0.0064	0.06443	1.19091
Ptk2b	1109.82	1070.6	1463.38	1797.87	1360.4	0.37	0.58	0.0064	0.06445	1.19078
Enc1	430.88	475.82	921.71	616.54	611.2	0.44	0.77	0.00641	0.06454	1.19017
Lcorl	1449.71	1649.99	1118.28	957.44	1293.9	-0.37	-0.58	0.00644	0.0647	1.1891
Unc13b	3615.27	3509.89	2434.6	2642.81	3050.6	-0.34	-0.49	0.00644	0.0647	1.1891
Acan	3.43	0	9.46	46.13	14.8	0.69	3.85	0.00645	0.06474	1.18883
Dennd11	1176.77	1074.8	708.39	804.43	941.1	-0.37	-0.58	0.00645	0.06474	1.18883
Tnfrsf11a	324.45	348.47	505.99	549.04	432	0.4	0.65	0.00647	0.06496	1.18735
Prpf18	1999.9	2191.58	1442.27	1495.23	1782.2	-0.35	-0.51	0.00651	0.06531	1.18502
Nhsl2	1379.33	1399.48	1874	2134.27	1696.8	0.35	0.53	0.00652	0.06535	1.18475
Npdc1	630.01	649.36	862.01	1184.71	831.5	0.41	0.68	0.00655	0.06558	1.18323
Otop1	4.29	2.8	8.74	223.89	59.9	0.61	5.02	0.00655	0.0656	1.1831
Magi1	2244.52	2146.8	1448.82	1620.11	1865.1	-0.35	-0.52	0.00659	0.06594	1.18085
C230071H17Rik	81.54	93.77	32.76	38.25	61.6	-0.59	-1.31	0.0066	0.06601	1.18039
Vps13b	6842.58	7044.98	5218.66	4760.2	5966.6	-0.33	-0.48	0.0066	0.06601	1.18039
Fam117b	2920.03	2618.43	1911.13	1989.14	2359.7	-0.34	-0.51	0.00662	0.06616	1.1794
Gm45263	121.02	120.36	63.34	37.13	85.5	-0.58	-1.25	0.00663	0.0662	1.17914
Ubr4	12923	13845	17888.9	19085.8	15935.7	0.33	0.47	0.00663	0.06623	1.17895
Cep97	510.7	566.79	320.34	362.28	440	-0.4	-0.66	0.00669	0.06678	1.17535
Lgi3	3665.91	4728.84	3050.53	2040.89	3371.5	-0.42	-0.72	0.0067	0.06681	1.17516
Myrf	660.91	698.34	939.18	1109.33	851.9	0.37	0.59	0.0067	0.06681	1.17516
Dhcr24	1408.51	1196.55	1872.54	1928.38	1601.5	0.36	0.54	0.00671	0.06689	1.17464
Fam83b	256.64	142.75	85.18	99.01	145.9	-0.54	-1.13	0.00672	0.06694	1.17431
Has2	15.45	25.19	125.22	36	50.5	0.68	2.01	0.00673	0.06696	1.17418
Alcam	13080.9	14760.3	10516	7196	11388.3	-0.4	-0.65	0.00673	0.06697	1.17412
Abi3bp	3074.53	3083.05	2216.91	2209.65	2646	-0.33	-0.48	0.00676	0.06712	1.17315
Cep85l	2999.85	3333.56	2341.41	2062.27	2684.3	-0.35	-0.52	0.00676	0.06712	1.17315
Gm43058	12.02	4.2	48.05	33.75	24.5	0.7	2.28	0.00675	0.06712	1.17315
Gm23935	56883.9	51958.4	38017.3	1.37787e+06	381182	0.68	3.7	0.00677	0.06718	1.17276
Klrb1c	48.07	27.99	131.78	78.76	71.6	0.62	1.46	0.00678	0.06726	1.17224
Alms1	1256.59	1363.09	938.46	851.68	1102.5	-0.36	-0.55	0.00681	0.06751	1.17063
Gm43085	1305.51	1644.39	4478.23	1723.62	2287.9	0.53	1.07	0.00681	0.06751	1.17063
Itk	145.06	211.32	309.42	333.02	249.7	0.46	0.86	0.00685	0.06783	1.16858
Rcor3	1675.45	1626.19	1062.95	1215.08	1394.9	-0.35	-0.54	0.00687	0.068	1.16749
Crbn	1371.61	1451.26	1027.28	901.19	1187.8	-0.36	-0.55	0.00689	0.06821	1.16615
Nkd2	466.07	466.03	318.89	234.02	371.2	-0.43	-0.75	0.0069	0.06821	1.16615
Plcb1	1441.13	1206.35	1890.02	1992.51	1632.5	0.36	0.55	0.0069	0.06821	1.16615
Ckap2	33.47	30.79	107.02	66.38	59.4	0.61	1.43	0.00691	0.06832	1.16545
Fbxo3	2292.59	2304.94	1695.63	1551.48	1961.2	-0.34	-0.5	0.00693	0.06846	1.16456
Pxmp4	631.73	657.76	454.3	342.02	521.5	-0.41	-0.69	0.00693	0.06846	1.16456
Wdr49	199.99	127.35	306.51	309.4	235.8	0.47	0.9	0.00694	0.06846	1.16456
Laptm5	2609.31	2566.64	3378.15	4160.54	3178.7	0.36	0.54	0.00695	0.06851	1.16425
Dync1h1	19742.4	20775.3	27968.8	27341.6	23957	0.32	0.45	0.00698	0.06867	1.16323
Lilrb4a	399.98	604.57	1424.79	654.8	771	0.52	1.05	0.00697	0.06867	1.16323
Pgs1	1616.23	1669.58	2205.26	2486.42	1994.4	0.35	0.51	0.00698	0.06867	1.16323
S1pr5	40.34	19.59	99.01	76.51	58.9	0.62	1.53	0.00697	0.06867	1.16323
Rfx5	712.41	575.19	969.03	999.07	813.9	0.38	0.61	0.00699	0.06873	1.16285
Sema4a	733.01	724.93	1076.06	1044.07	894.5	0.36	0.54	0.007	0.06886	1.16203
Csf2rb	894.38	1234.34	2268.6	1431.1	1457.1	0.44	0.8	0.00709	0.06972	1.15664
Iglc3	144.2	144.15	74.99	68.63	108	-0.5	-1	0.00713	0.07	1.1549
S100a4	150.21	51.78	370.58	187.89	190.1	0.61	1.46	0.00713	0.07	1.1549
Sash3	359.64	341.47	508.91	597.42	451.9	0.39	0.66	0.00715	0.0701	1.15428
Slc43a3	8292.29	8049.8	6255.4	4634.2	6807.9	-0.37	-0.59	0.00714	0.0701	1.15428
Lhx6	60.94	68.57	131.05	136.13	99.2	0.51	1.05	0.00716	0.07021	1.1536
Mir142hg	159.65	166.54	329.81	249.77	226.4	0.45	0.83	0.00718	0.07037	1.15261
Phlda1	369.08	612.97	1046.94	743.68	693.2	0.46	0.87	0.00719	0.07039	1.15249
Soat2	21.46	9.8	51.69	61.88	36.2	0.65	1.82	0.00722	0.07066	1.15083
Prkn	387.96	321.88	196.57	225.02	282.9	-0.43	-0.76	0.00723	0.07067	1.15076
Tnfaip6	48.07	61.58	358.2	56.25	131	0.66	1.93	0.00723	0.07067	1.15076
Hpca	2.57	1.4	29.85	13.5	11.8	0.67	3.4	0.00723	0.07071	1.15052
Dcxr	1653.14	1172.76	819.06	948.44	1148.3	-0.4	-0.68	0.00726	0.07093	1.14917
Abhd5	1878.88	2227.97	1468.48	1332.09	1726.9	-0.36	-0.55	0.00728	0.07108	1.14825
Fbxl3	3073.67	3202.01	2349.42	2085.89	2677.7	-0.34	-0.5	0.0073	0.07122	1.1474
Nol6	556.2	607.37	827.06	913.56	726	0.37	0.58	0.00731	0.07126	1.14715
Phf3	4191.21	4724.64	3249.28	3083.84	3812.2	-0.34	-0.49	0.00731	0.07126	1.14715
C1ra	895.23	964.24	2408.39	1134.08	1350.5	0.48	0.93	0.00738	0.07188	1.14339
Ddx54	877.21	944.65	1250.79	1414.22	1121.7	0.36	0.55	0.00738	0.07188	1.14339
Micu3	639.45	650.76	449.21	390.4	532.5	-0.38	-0.62	0.00738	0.07188	1.14339
Scn3b	835.15	950.25	1213.66	1488.48	1121.9	0.37	0.6	0.00739	0.07195	1.14297
Ccnb2	33.47	53.18	133.23	85.51	76.3	0.58	1.36	0.00741	0.07209	1.14212
Phactr2	6874.34	6115.72	4249.62	4874.96	5528.7	-0.34	-0.51	0.00746	0.07251	1.1396
Arsb	576.8	587.78	865.65	847.18	719.4	0.36	0.56	0.00747	0.07252	1.13954
Ddx39b	2211.91	2130.01	3047.61	2987.08	2594.2	0.33	0.47	0.00747	0.07252	1.13954
Gm20110	39.48	34.99	8.01	10.13	23.2	-0.66	-2.05	0.00749	0.07272	1.13835
H4f16	321.87	453.43	246.08	129.38	287.7	-0.51	-1.04	0.00752	0.07292	1.13715
Wsb1	1824.8	1928.48	3606.76	2389.67	2437.4	0.4	0.68	0.00752	0.07292	1.13715
Tnfsf13b	436.89	435.24	1136.49	550.16	639.7	0.48	0.95	0.00756	0.07323	1.13531
3222401L13Rik	387.96	481.42	282.48	237.39	347.3	-0.42	-0.74	0.00761	0.07366	1.13277
H4c8	1361.31	2796.16	1304.66	648.04	1527.5	-0.52	-1.09	0.00761	0.07366	1.13277
Tuba1c	276.38	282.69	679.27	373.53	403	0.47	0.92	0.00761	0.07366	1.13277
Adgre4	130.47	124.55	327.62	187.89	192.6	0.5	1.02	0.00762	0.07371	1.13247
Car13	221.45	155.34	604.28	250.89	308	0.54	1.18	0.00763	0.0738	1.13194
Gm37298	521.86	556.99	375.67	281.27	433.9	-0.41	-0.71	0.00764	0.07383	1.13177
Azi2	1948.4	2116.01	3314.08	2660.81	2509.8	0.36	0.56	0.00765	0.07386	1.13159
Gstk1	753.61	640.96	490.71	318.4	550.9	-0.43	-0.78	0.00768	0.07413	1.13001
Bmt2	1097.8	1176.96	819.06	729.05	955.7	-0.36	-0.55	0.00769	0.07417	1.12977
Psap	15276.5	15691	20759.6	21270.7	18249.4	0.31	0.44	0.00773	0.07455	1.12755
Pla1a	58.37	46.18	161.63	92.26	89.6	0.56	1.28	0.00774	0.07458	1.12738
Gm4149	45.49	137.15	32.76	16.88	58.1	-0.64	-1.85	0.00775	0.07466	1.12691
Slc36a4	1365.6	1241.34	924.62	877.56	1102.3	-0.35	-0.53	0.00775	0.07466	1.12691
Pnpla7	1179.34	1224.54	844.54	828.06	1019.1	-0.35	-0.52	0.00776	0.07471	1.12662
Slc12a4	1547.56	1726.96	2474.64	2217.53	1991.7	0.34	0.52	0.00777	0.07473	1.12651
A930001C03Rik	13.73	4.2	37.86	48.38	26	0.66	2.21	0.00777	0.07474	1.12645
Map3k14	514.14	505.21	739.7	775.18	633.6	0.36	0.57	0.0078	0.07492	1.1254
Kantr	389.68	438.04	277.39	217.14	330.6	-0.42	-0.74	0.00781	0.075	1.12494
Kif23	140.77	200.13	344.37	275.64	240.2	0.46	0.87	0.00785	0.07541	1.12257
Gstm1	5070.99	3637.25	2524.15	3057.96	3572.6	-0.39	-0.64	0.00787	0.07545	1.12234
Plvap	3829.85	3441.32	4810.22	5538.76	4405	0.34	0.51	0.00787	0.07545	1.12234
Ager	24712.1	21892	17632.6	15382.1	19904.7	-0.34	-0.5	0.00789	0.07557	1.12165
Dennd1c	294.41	327.48	441.93	585.04	412.2	0.41	0.72	0.00788	0.07557	1.12165
Pcolce	1033.43	1003.43	2517.59	1244.34	1449.7	0.46	0.89	0.00789	0.07557	1.12165
Urb1	502.98	601.78	816.87	855.06	694.2	0.37	0.6	0.00789	0.07557	1.12165
Nr2c2	3797.24	3827.57	2821.19	2708.06	3288.5	-0.32	-0.46	0.00793	0.07584	1.1201
Dtx4	618	820.09	1400.77	985.57	956.1	0.41	0.73	0.00794	0.07593	1.11959
Gm6204	2.57	50.38	0.73	2.25	14	-0.6	-4.21	0.00794	0.07593	1.11959
Nr2f6	467.79	492.62	653.06	885.44	624.7	0.4	0.68	0.00797	0.07614	1.11839
C130026I21Rik	35.19	27.99	83.73	77.63	56.1	0.57	1.34	0.00799	0.07626	1.1177
Esco2	20.6	40.58	105.57	68.63	58.8	0.6	1.54	0.00799	0.07629	1.11753
Gm42700	137.33	132.95	71.35	60.75	100.6	-0.5	-1.03	0.008	0.07633	1.1173
Kctd4	51.5	1.4	1.46	1.13	13.9	-0.59	-4.35	0.00801	0.07636	1.11713
8430426J06Rik	72.1	89.57	36.4	23.63	55.4	-0.58	-1.41	0.00803	0.07643	1.11674
Mccc1	1097.8	1248.34	698.93	852.81	974.5	-0.37	-0.6	0.00803	0.07643	1.11674
Pid1	1763.86	1781.54	1229.68	1287.09	1515.5	-0.33	-0.49	0.00803	0.07643	1.11674
Stxbp1	759.62	713.73	1014.17	1162.21	912.4	0.36	0.56	0.00803	0.07643	1.11674
Olfm2	29.18	19.59	48.05	114.76	52.9	0.62	1.72	0.00806	0.07662	1.11566
Scarna2	3013.58	5400.59	2626.8	2225.4	3316.6	-0.43	-0.79	0.0081	0.07698	1.11362
Map2k6	230.03	159.54	81.54	111.38	145.6	-0.5	-1.03	0.00811	0.07707	1.11311
Rcc1l	189.69	202.92	302.14	355.52	262.6	0.42	0.74	0.00811	0.07707	1.11311
Gm50136	30.9	15.39	3.64	2.25	13	-0.65	-2.96	0.00814	0.07726	1.11205
Gm1966	1610.22	1841.71	3100.03	2238.9	2197.7	0.38	0.63	0.00815	0.07732	1.11171
Gm42699	144.2	170.74	88.09	66.38	117.4	-0.49	-1.02	0.00815	0.07732	1.11171
Gm14221	41.2	47.58	120.86	86.63	74.1	0.55	1.23	0.00818	0.07756	1.11036
Gm49395	239.47	267.3	127.41	158.64	198.2	-0.44	-0.83	0.00819	0.07764	1.10991
AC113595.1	36.05	26.59	79.36	82.13	56	0.57	1.35	0.00821	0.07773	1.10941
Klre1	41.2	43.38	131.78	77.63	73.5	0.56	1.32	0.00828	0.07836	1.10591
9130208D14Rik	15.45	16.79	63.34	42.75	34.6	0.62	1.73	0.00829	0.07841	1.10563
Rida	224.88	216.92	132.5	114.76	172.3	-0.44	-0.83	0.00829	0.07843	1.10552
Bmx	436.03	306.49	200.94	225.02	292.1	-0.43	-0.81	0.00831	0.07853	1.10496
Cldn1	310.71	468.83	245.35	155.26	295	-0.47	-0.95	0.00831	0.07853	1.10496
Bag4	617.14	652.16	441.2	390.4	525.2	-0.37	-0.61	0.00833	0.07863	1.10441
1110002J07Rik	3.43	1.4	27.67	16.88	12.3	0.64	3.14	0.00834	0.0787	1.10403
Arglu1	4574.02	4302	3290.78	3141.22	3827	-0.32	-0.46	0.00835	0.07877	1.10364
Rin1	152.78	127.35	236.62	259.89	194.2	0.44	0.82	0.00837	0.07888	1.10303
Nlrp12	9.44	13.99	76.45	25.88	31.4	0.64	2.15	0.00837	0.07892	1.10281
Ddost	1707.21	1764.74	2909.29	2245.66	2156.7	0.36	0.57	0.00838	0.07894	1.1027
Snx24	391.4	396.05	257	236.27	320.2	-0.39	-0.67	0.00838	0.07895	1.10265
Prr11	33.47	50.38	109.94	90.01	70.9	0.55	1.27	0.00842	0.07921	1.10122
Tslp	169.09	160.94	94.65	40.5	116.3	-0.55	-1.27	0.00842	0.07921	1.10122
9330182L06Rik	496.97	540.2	359.66	208.14	401.2	-0.45	-0.86	0.00843	0.07926	1.10095
Fgd3	293.55	300.89	427.37	528.79	387.6	0.39	0.68	0.00843	0.07926	1.10095
Elmo1	2625.62	2783.56	2011.6	1845.13	2316.5	-0.33	-0.49	0.00845	0.07935	1.10045
Dennd4b	662.63	712.33	925.35	1174.58	868.7	0.37	0.61	0.00846	0.07938	1.10029
Pmepa1	725.29	941.85	1210.75	1330.97	1052.2	0.37	0.61	0.00848	0.07956	1.09931
Tmc3	20.6	19.59	51.69	68.63	40.1	0.6	1.57	0.00848	0.07956	1.09931
Igsf6	139.05	127.35	398.97	182.26	211.9	0.52	1.13	0.0085	0.07965	1.09881
mt-Nd4	15255	13945.8	11042.3	10086.3	12582.4	-0.32	-0.47	0.0085	0.07968	1.09865
Aass	218.01	244.91	144.15	77.63	171.2	-0.5	-1.05	0.00851	0.0797	1.09854
Twsg1	4172.33	4829.6	3368.68	2870.07	3810.2	-0.34	-0.53	0.00852	0.07976	1.09821
Ccnf	41.2	88.17	165.27	139.51	108.5	0.54	1.26	0.00853	0.07981	1.09794
Laptm4b	1348.43	1274.93	965.39	830.31	1104.8	-0.35	-0.55	0.00854	0.07991	1.0974
Lipe	1151.87	1293.12	1555.11	2484.17	1621.1	0.41	0.72	0.00855	0.07993	1.09729
Gm15634	43.77	44.78	13.1	12.38	28.5	-0.62	-1.79	0.00857	0.0801	1.09637
Hltf	1599.92	1845.91	1268.99	1048.57	1440.8	-0.36	-0.57	0.00859	0.08024	1.09561
Rpl7a-ps7	0.86	41.98	0.73	0	10.9	-0.49	-5.6	0.00862	0.08045	1.09447
Hook3	7215.09	7690.14	5584.87	5282.24	6443.1	-0.32	-0.46	0.00864	0.08062	1.09356
Lat	55.79	67.17	106.3	168.76	99.5	0.52	1.16	0.00866	0.0807	1.09313
Zfp513	308.14	295.29	436.83	524.29	391.1	0.39	0.67	0.00866	0.0807	1.09313
Gstz1	1584.47	1447.06	995.97	1109.33	1284.2	-0.34	-0.53	0.00866	0.08071	1.09307
Slc38a5	191.41	222.52	667.62	256.52	334.5	0.52	1.16	0.00869	0.08093	1.09189
Mpv17l	366.51	333.08	226.42	200.26	281.6	-0.4	-0.71	0.00871	0.08105	1.09125
Stxbp4	650.61	594.78	418.63	406.15	517.5	-0.37	-0.6	0.00872	0.08113	1.09082
Acvr2b	517.57	516.41	248.26	365.65	412	-0.41	-0.76	0.00873	0.08115	1.09071
Nop9	295.26	303.69	464.5	463.53	381.7	0.38	0.63	0.00873	0.08115	1.09071
Zfp871	5670.11	6371.83	4406.16	4275.3	5180.8	-0.32	-0.47	0.00873	0.08115	1.09071
Fanci	33.47	29.39	88.82	70.88	55.6	0.56	1.34	0.00877	0.08144	1.08916
Bcl7c	184.54	229.51	326.89	366.78	276.9	0.41	0.75	0.0088	0.08163	1.08815
Samd14	96.13	74.17	148.52	195.76	128.6	0.48	1	0.00885	0.08214	1.08545
Ilf3	1221.4	1209.15	1737.13	1675.24	1460.7	0.33	0.49	0.00888	0.08232	1.08449
Tarm1	0	2.8	27.67	12.38	10.7	0.58	4.06	0.00888	0.08232	1.08449
Cotl1	914.98	1106.99	1582.78	1407.47	1253.1	0.36	0.57	0.00892	0.08262	1.08291
Ulbp1	123.6	162.34	307.24	222.77	204	0.45	0.9	0.00894	0.08272	1.08239
Zfp386	1040.29	1013.22	750.62	639.04	860.8	-0.35	-0.56	0.00893	0.08272	1.08239
Gm36936	700.39	761.32	468.86	509.66	610.1	-0.36	-0.58	0.00895	0.08274	1.08228
Pcmtd1	3027.32	3153.03	2246.03	2238.9	2666.3	-0.32	-0.46	0.00895	0.08274	1.08228
Klra7	18.88	20.99	76.45	46.13	40.6	0.59	1.63	0.00897	0.08289	1.0815
Gm37578	142.48	183.33	87.37	77.63	122.7	-0.47	-0.97	0.009	0.08308	1.0805
Zbtb20	23580	24190	17326.1	18044	20785	-0.31	-0.43	0.009	0.08308	1.0805
Zbtb37	2617.04	2587.64	1869.63	1899.13	2243.4	-0.32	-0.47	0.009	0.08308	1.0805
Ccl20	3.43	1.4	26.94	16.88	12.2	0.62	3.12	0.00901	0.08312	1.08029
Gm9794	21.46	159.54	24.75	7.88	53.4	-0.63	-2.44	0.00902	0.08319	1.07993
2310001H17Rik	385.39	313.48	535.12	565.91	450	0.38	0.65	0.00906	0.08347	1.07847
Gm43660	3.43	8.4	37.86	24.75	18.6	0.63	2.47	0.00906	0.08347	1.07847
Cytip	2029.08	2384.71	1650.49	1148.7	1803.2	-0.38	-0.66	0.00909	0.08363	1.07764
Gm37159	151.92	261.7	469.59	328.52	302.9	0.47	0.96	0.00909	0.08363	1.07764
Dusp2	48.07	60.18	101.2	138.38	87	0.51	1.15	0.00914	0.08404	1.07551
Ltv1	311.57	305.09	637.04	418.53	418.1	0.42	0.78	0.00916	0.08404	1.07551
Ppp4c	1158.74	1125.18	1522.35	1764.12	1392.6	0.34	0.52	0.00915	0.08404	1.07551
Ptbp2	2174.14	2296.54	1682.52	1450.23	1900.9	-0.34	-0.51	0.00915	0.08404	1.07551
Ptch1	4539.69	4317.39	2880.16	3392.11	3782.3	-0.33	-0.5	0.00914	0.08404	1.07551
Tnfaip2	987.08	1209.15	2275.88	1406.35	1469.6	0.41	0.75	0.00915	0.08404	1.07551
Tsix	163.94	153.94	93.19	52.88	116	-0.5	-1.11	0.00917	0.08407	1.07536
Gm45137	100.42	86.77	174.73	176.64	134.6	0.45	0.9	0.00917	0.08408	1.07531
Chtf18	25.75	32.19	64.07	88.88	52.7	0.56	1.41	0.0092	0.08426	1.07438
Smarcb1	841.16	905.46	1188.9	1343.34	1069.7	0.34	0.54	0.00926	0.08482	1.0715
Rtkn	845.45	821.49	533.66	597.42	699.5	-0.35	-0.56	0.00927	0.0849	1.07109
Aurkb	25.75	41.98	99.74	74.26	60.4	0.55	1.38	0.00928	0.08492	1.07099
Swt1	2221.35	2735.98	1838.32	1372.6	2042.1	-0.37	-0.63	0.00931	0.08516	1.06976
Rasd2	193.98	135.75	80.09	85.51	123.8	-0.48	-1	0.00933	0.08531	1.069
Tbc1d10b	788.8	806.1	1054.94	1351.22	1000.3	0.36	0.59	0.00935	0.08547	1.06819
Braf	4307.94	4432.15	3249.28	3147.97	3784.3	-0.31	-0.45	0.00938	0.08565	1.06727
H2bc9	32.62	60.18	202.4	72	91.8	0.58	1.58	0.00938	0.08565	1.06727
Myh14	11620	9989.48	5849.88	8276.07	8933.9	-0.37	-0.61	0.00939	0.08567	1.06717
Klf16	248.91	200.13	332.72	443.28	306.3	0.42	0.78	0.00942	0.08588	1.06611
Rpl38-ps2	21.46	198.73	28.39	14.63	65.8	-0.62	-2.34	0.00943	0.08599	1.06555
Zfp563	508.13	570.99	372.76	313.9	441.4	-0.38	-0.65	0.00944	0.08603	1.06535
Sh3rf2	1273.76	1039.81	746.98	807.81	967.1	-0.36	-0.58	0.00945	0.08605	1.06525
Abca8b	1704.64	2176.19	1424.06	930.44	1558.8	-0.4	-0.72	0.00947	0.08618	1.06459
Fcgbp	200.85	116.16	1512.16	367.9	549.3	0.61	2.57	0.00947	0.08619	1.06454
Arid2	4141.43	4279.61	3162.65	2975.83	3639.9	-0.31	-0.46	0.00951	0.0865	1.06298
Gm10687	113.3	145.55	227.88	232.89	179.9	0.43	0.84	0.00951	0.0865	1.06298
Majin	12.02	16.79	56.79	40.5	31.5	0.59	1.78	0.00956	0.08686	1.06118
Arhgap5	6385.09	6685.31	5057.03	4100.91	5557.1	-0.33	-0.51	0.00957	0.0869	1.06098
Alyref	521.86	591.98	884.58	780.8	694.8	0.36	0.58	0.00958	0.087	1.06048
Rex1bd	249.77	221.12	384.41	371.28	306.6	0.39	0.68	0.0096	0.08708	1.06008
Clec5a	60.94	64.38	226.42	91.13	110.7	0.54	1.35	0.00961	0.08715	1.05973
Maob	902.1	955.84	670.53	592.92	780.3	-0.35	-0.55	0.00963	0.08724	1.05928
Tnik	2078.01	1560.42	1247.88	1165.58	1513	-0.36	-0.59	0.00962	0.08724	1.05928
Bank1	592.25	769.71	404.8	456.78	555.9	-0.38	-0.66	0.00965	0.08736	1.05869
H2bc12	18.02	37.79	125.95	52.88	58.7	0.59	1.71	0.00965	0.08736	1.05869
Gm24187	2243.67	2381.91	2854.68	4707.33	3046.9	0.39	0.71	0.00967	0.08747	1.05814
Gm43282	295.26	405.85	225.7	156.39	270.8	-0.44	-0.87	0.00967	0.08747	1.05814
Armc7	104.72	135.75	214.05	219.39	168.5	0.43	0.86	0.00973	0.08792	1.05591
Il15ra	410.28	376.46	601.37	586.17	493.6	0.36	0.59	0.00973	0.08792	1.05591
St3gal2	1037.72	1144.77	1470.66	1674.12	1331.8	0.34	0.53	0.00973	0.08792	1.05591
Gm12551	2.57	1.4	16.75	22.5	10.8	0.59	3.25	0.00975	0.088	1.05552
Kif5c	30.9	50.38	91.01	103.51	68.9	0.53	1.28	0.00976	0.08803	1.05537
Rny3	2770.68	3521.09	1194	371.28	1964.3	-0.6	-2.01	0.00977	0.08811	1.05497
Tdrd3	1687.47	1861.31	1319.95	1145.33	1503.5	-0.34	-0.52	0.00983	0.08861	1.05252
Tnks1bp1	4454.72	4436.35	5940.88	6109.17	5235.3	0.31	0.44	0.00987	0.08891	1.05105
Gm47260	254.92	268.7	441.93	387.03	338.1	0.38	0.67	0.00988	0.08897	1.05076
Abhd4	1266.89	1237.14	817.6	924.81	1061.6	-0.34	-0.52	0.00988	0.08898	1.05071
Cdc73	2946.64	2933.31	2192.16	2082.52	2538.7	-0.31	-0.46	0.00989	0.08903	1.05046
Grwd1	103	139.95	243.17	203.64	172.4	0.44	0.89	0.00992	0.08919	1.04968
B3gnt9	221.45	214.12	486.34	299.27	305.3	0.43	0.85	0.00995	0.08944	1.04847
Gja5	544.18	932.05	1691.99	1035.07	1050.8	0.44	0.89	0.00995	0.08944	1.04847
Rtl8b	243.76	159.54	349.46	365.65	279.6	0.42	0.82	0.00998	0.08964	1.0475
Vsig4	12.87	47.58	5.82	2.25	17.1	-0.6	-2.85	0.01	0.08976	1.04692
Mfap5	608.55	684.35	458.67	371.28	530.7	-0.37	-0.64	0.01001	0.08983	1.04658
Ak2	604.26	643.76	835.07	1064.32	786.9	0.36	0.61	0.01006	0.09016	1.04499
Fabp5	2305.47	1123.78	992.33	877.56	1324.8	-0.44	-0.88	0.01005	0.09016	1.04499
Ssbp2	855.75	944.65	660.34	496.16	739.2	-0.37	-0.64	0.01007	0.09024	1.0446
Dock2	1914.93	2190.18	3279.13	2685.56	2517.5	0.34	0.54	0.01011	0.09053	1.04321
Cpm	3671.06	2863.33	2424.4	1787.75	2686.6	-0.37	-0.63	0.01013	0.09062	1.04278
Gm38376	133.04	159.54	74.99	74.26	110.5	-0.46	-0.97	0.01012	0.09062	1.04278
Gpm6a	1212.82	1273.53	930.45	609.79	1006.6	-0.39	-0.69	0.01013	0.09063	1.04273
P2rx1	57.51	61.58	128.14	115.88	90.8	0.48	1.04	0.01019	0.0911	1.04048
Cxcl3	0	5.6	56.79	9	17.8	0.56	3.7	0.0102	0.09112	1.04039
Slc6a14	2561.25	2617.03	1961.37	1121.7	2065.3	-0.4	-0.75	0.0102	0.09112	1.04039
Eef1g	2202.47	1693.37	2839.39	2879.07	2403.6	0.35	0.55	0.01022	0.09123	1.03986
Map4k5	2208.47	2164.99	1651.22	1459.23	1871	-0.32	-0.49	0.01023	0.09123	1.03986
Slc24a3	252.35	267.3	373.49	469.16	340.6	0.39	0.7	0.01022	0.09123	1.03986
Sdhc	1024.84	975.44	1400.77	1417.6	1204.7	0.33	0.49	0.01023	0.09124	1.03981
Upk1b	698.68	1035.61	594.09	292.52	655.2	-0.46	-0.96	0.01026	0.09141	1.03901
Deup1	96.99	82.57	140.51	232.89	138.2	0.48	1.05	0.01028	0.09154	1.03839
Noc2l	699.54	685.74	924.62	1144.2	863.5	0.35	0.58	0.01028	0.09154	1.03839
Idnk	565.64	513.61	743.34	884.31	676.7	0.36	0.59	0.01029	0.0916	1.0381
Adgrg3	151.07	113.36	232.98	241.89	184.8	0.42	0.84	0.01035	0.09204	1.03602
2310043P16Rik	60.94	51.78	134.69	105.76	88.3	0.49	1.09	0.01036	0.09215	1.0355
Erg	2389.58	2018.05	1626.46	1415.35	1862.4	-0.34	-0.54	0.01037	0.09216	1.03546
Fcgrt	1448.86	1584.21	963.94	1131.83	1282.2	-0.34	-0.53	0.01037	0.09216	1.03546
Gm18342	2.57	1.4	18.2	20.25	10.6	0.58	3.22	0.01039	0.09226	1.03499
Gm44741	11.16	7	63.34	22.5	26	0.59	2.23	0.01041	0.09238	1.03442
Dcaf17	1054.88	1088.79	725.87	772.93	910.6	-0.33	-0.52	0.01042	0.09249	1.03391
Tbc1d15	1807.64	1606.6	1285.74	995.69	1423.9	-0.35	-0.58	0.01044	0.0926	1.03339
Plxna4os1	34.33	32.19	92.46	70.88	57.5	0.52	1.3	0.01045	0.09261	1.03334
Tnip3	72.96	131.55	243.9	180.01	157.1	0.48	1.07	0.01047	0.0928	1.03245
Med24	598.25	550	817.6	861.81	706.9	0.34	0.55	0.0105	0.09297	1.03166
Ppm1j	35.19	58.78	104.11	111.38	77.4	0.51	1.21	0.0105	0.09297	1.03166
Arf4	2423.06	2569.44	4694.46	3101.84	3197.2	0.37	0.64	0.01052	0.093	1.03152
Arhgap4	443.75	442.24	604.28	763.93	563.5	0.37	0.63	0.01052	0.093	1.03152
Gm47198	148.49	127.35	58.97	77.63	103.1	-0.47	-1.02	0.01051	0.093	1.03152
Rflnb	387.96	467.43	613.75	703.17	543.1	0.37	0.62	0.01053	0.093	1.03152
E030044B06Rik	95.27	57.38	14.56	34.88	50.5	-0.57	-1.66	0.01054	0.09307	1.03119
Cs	2459.96	2335.73	2982.09	4512.69	3072.6	0.37	0.64	0.01058	0.09331	1.03007
Kctd17	341.61	267.3	431.01	605.29	411.3	0.4	0.76	0.01057	0.09331	1.03007
Bcar1	723.57	747.32	953.02	1348.97	943.2	0.37	0.65	0.01059	0.09339	1.0297
Zfp90	254.92	282.69	436.83	405.03	344.9	0.37	0.65	0.01059	0.09339	1.0297
Fmo4	201.71	167.94	92.46	108.01	142.5	-0.44	-0.89	0.01061	0.09347	1.02933
Fzd8	528.73	572.39	339.27	382.53	455.7	-0.36	-0.61	0.01062	0.09358	1.02882
Xpo6	2013.63	2090.82	2728	2934.2	2441.7	0.31	0.46	0.01065	0.09378	1.02789
Pvr	707.26	1006.23	1434.99	1247.71	1099	0.37	0.65	0.01073	0.0944	1.02503
Was	168.23	188.93	299.96	288.02	236.3	0.39	0.72	0.01075	0.09456	1.02429
Appl2	3627.29	2668.81	1938.07	2236.65	2617.7	-0.36	-0.59	0.01076	0.09459	1.02415
Bdkrb1	84.97	74.17	188.56	131.63	119.8	0.46	1.01	0.01077	0.09461	1.02406
Afap1l2	409.42	488.42	832.16	609.79	584.9	0.38	0.69	0.01079	0.09478	1.02328
Sf3a1	913.26	873.27	1334.51	1211.71	1083.2	0.33	0.51	0.01082	0.095	1.02228
4933406C10Rik	110.72	68.57	33.49	39.38	63	-0.52	-1.31	0.01084	0.09512	1.02173
Tmem176a	3865.9	3766	7193.86	4696.08	4880.5	0.37	0.64	0.01086	0.09523	1.02123
Gm10571	6.87	4.2	33.49	24.75	17.3	0.58	2.37	0.01089	0.09546	1.02018
Unc119b	842.02	797.7	1062.22	1463.73	1041.4	0.36	0.62	0.01094	0.09585	1.01841
Tnfrsf12a	286.68	484.22	1224.58	470.28	616.4	0.49	1.14	0.01096	0.09602	1.01764
Etfbkmt	745.89	692.74	512.55	454.53	601.4	-0.35	-0.57	0.01099	0.09623	1.01669
Arnt	3017.88	3395.14	2379.99	2224.28	2754.3	-0.32	-0.48	0.01101	0.09637	1.01606
Bbs2	488.39	453.43	243.17	334.15	379.8	-0.39	-0.71	0.01103	0.09646	1.01565
Rabac1	2006.77	1903.29	1480.85	1270.21	1665.3	-0.33	-0.51	0.01103	0.09647	1.01561
Dym	1366.46	1374.29	992.33	961.94	1173.8	-0.32	-0.49	0.01104	0.09649	1.01552
Tmeff1	729.58	647.96	361.84	501.78	560.3	-0.38	-0.68	0.01104	0.09649	1.01552
Gm2682	186.26	158.14	276.66	301.52	230.6	0.4	0.74	0.01105	0.0965	1.01547
Cybrd1	535.6	505.21	350.19	338.65	432.4	-0.35	-0.6	0.01109	0.09677	1.01426
Ralgapa2	6814.26	7058.97	5234.68	5041.47	6037.3	-0.3	-0.43	0.0111	0.09686	1.01386
Cybc1	633.45	671.75	961.75	915.81	795.7	0.33	0.53	0.01112	0.09687	1.01381
Gm16094	1.72	5.6	17.47	32.63	14.4	0.57	2.85	0.01112	0.09687	1.01381
Lztfl1	1302.94	1301.52	978.5	813.43	1099.1	-0.34	-0.54	0.01111	0.09687	1.01381
Rrp9	226.6	284.09	431.73	390.4	333.2	0.38	0.69	0.01111	0.09687	1.01381
Tpt1-ps3	222.31	417.04	188.56	112.51	235.1	-0.47	-1.08	0.01116	0.09719	1.01238
Alb	7.72	626.97	10.19	5.63	162.6	-0.44	-5.32	0.01119	0.09741	1.0114
Foxj1	1448.86	1221.75	1763.34	2204.03	1659.5	0.35	0.57	0.01123	0.09769	1.01015
C330002G04Rik	218.01	158.14	85.91	110.26	143.1	-0.45	-0.95	0.01125	0.09779	1.00971
Pkmyt1	96.99	116.16	187.11	196.89	149.3	0.42	0.85	0.01126	0.09779	1.00971
Sardh	276.38	251.91	432.46	396.03	339.2	0.37	0.65	0.01125	0.09779	1.00971
Il17rc	447.19	418.44	594.09	735.8	548.9	0.36	0.62	0.01127	0.09782	1.00957
Ptpn4	2772.39	3071.86	2189.97	2001.51	2508.9	-0.32	-0.48	0.01127	0.09782	1.00957
D430019H16Rik	493.54	610.17	385.87	283.52	443.3	-0.39	-0.72	0.01129	0.09792	1.00913
Vcl	7458	8031.61	11687.4	9892.81	9267.4	0.32	0.48	0.0113	0.09802	1.00869
Rnf217	1423.11	1543.63	1090.62	1005.82	1265.8	-0.32	-0.5	0.01135	0.09834	1.00727
Atp2c1	3608.41	4188.64	2840.12	2757.57	3348.7	-0.32	-0.48	0.01135	0.09835	1.00723
Brip1	68.67	90.97	232.25	120.38	128.1	0.49	1.16	0.01137	0.09842	1.00692
Uhrf2	1962.99	2365.12	1574.04	1434.47	1834.2	-0.33	-0.52	0.01137	0.09842	1.00692
Gm43753	303.85	267.3	184.92	153.01	227.3	-0.4	-0.76	0.01138	0.09846	1.00674
Gyg	1434.26	1347.7	4025.39	1527.86	2083.8	0.46	1	0.01139	0.0985	1.00656
Evi2a	127.03	204.32	341.46	270.02	235.7	0.43	0.89	0.01141	0.09862	1.00604
Fblim1	1071.19	1154.57	1779.35	1454.73	1365	0.34	0.54	0.01141	0.09862	1.00604
Cactin	375.95	396.05	537.3	644.67	488.5	0.36	0.61	0.01146	0.09892	1.00472
Elovl5	5284.72	5400.59	4066.88	3814.01	4641.6	-0.3	-0.44	0.01146	0.09892	1.00472
Ran	733.01	913.86	1672.33	1055.32	1093.6	0.39	0.73	0.01145	0.09892	1.00472
Ptprh	2.57	0	22.57	14.63	9.9	0.53	3.68	0.01148	0.09905	1.00415
Gm15711	170.81	145.55	77.17	90.01	120.9	-0.44	-0.93	0.01152	0.09927	1.00318
H2bc3	193.98	341.47	878.03	333.02	436.6	0.49	1.18	0.01155	0.09949	1.00222
Kmt2c	9139.46	9968.49	7126.15	6991.23	8306.3	-0.3	-0.44	0.01155	0.09949	1.00222
Mmp9	56.65	97.96	242.44	120.38	129.4	0.5	1.25	0.01159	0.0998	1.00087

### Sheet: hACE2 lungs
gene	hACE2-F-uninfected1	hACE2-F-uninfected2	hACE2-F-10_5-PFU	hACE2-M-10_5-PFU	baseMean	log2FC	log2FCunshrunk	pvalue	padj	–log10padj
Rny3	1903.86	1916.78	527.04	678.52	1256.6	-1.59	-1.66	3.9235e-23	6.37726e-19	18.1954
Oasl2	735.35	957.45	2098.1	2683.98	1618.7	1.42	1.5	9.71284e-17	7.89363e-13	12.1027
Btg2	5794.84	6810.84	1891.09	2718.11	4303.7	-1.38	-1.45	2.15115e-16	1.16549e-12	11.9335
Irf7	277.86	416.89	1008.21	1684.26	846.8	1.8	1.95	7.81003e-16	3.1736e-12	11.4984
Retnla	344.28	404.72	1088.77	904.36	685.5	1.34	1.41	2.24751e-14	7.30621e-11	10.1363
Lrat	4632.88	3035.37	1312.57	1531.69	2628.1	-1.35	-1.43	6.08489e-14	1.6484e-10	9.78294
Dbp	2845.96	3218.05	1545.32	1457.42	2266.7	-0.97	-1.01	2.33637e-12	5.42505e-09	8.2656
Ifi44	235.76	327.89	670.27	1049.9	571	1.48	1.61	1.16776e-11	2.3726e-08	7.62478
Isg15	122.56	168.63	375.98	765.85	358.3	1.74	1.97	2.60984e-11	4.71338e-08	7.32667
Mx1	118.82	174.25	381.57	807	370.4	1.78	2.02	3.00405e-11	4.88278e-08	7.31133
Oas2	259.15	309.16	634.46	807	502.4	1.25	1.34	4.10005e-11	6.05839e-08	7.21764
Npr3	1910.41	1512.06	4220.81	3214.95	2714.6	1.06	1.12	1.25006e-10	1.6932e-07	6.77129
Lgals3bp	1558.64	1868.06	3081.69	3741.91	2562.6	0.94	0.99	4.67088e-10	5.84003e-07	6.23358
Hlf	1085.25	1125.15	521.45	570.12	825.5	-0.96	-1.02	5.46185e-10	6.3412e-07	6.19783
Soga1	3312.81	3455.07	6813.5	5559.67	4785.3	0.81	0.87	2.56003e-09	2.77404e-06	5.55689
n-R5-8s1	521.1	766.34	153.3	274.02	428.7	-1.42	-1.59	2.94784e-09	2.99464e-06	5.52366
Serpine1	1509.99	1751.9	544.95	869.23	1169	-1.12	-1.2	4.3712e-09	4.17938e-06	5.37889
Osm	144.08	176.13	33.57	42.16	99	-1.75	-2.08	5.08788e-09	4.59436e-06	5.33778
Eln	1599.8	1133.58	3361.43	2521.37	2154	1.03	1.11	7.38735e-09	6.31968e-06	5.1993
Rsad2	280.67	322.27	575.16	1060.94	559.8	1.3	1.44	9.0511e-09	7.35583e-06	5.13337
Mx2	115.07	139.59	277.51	558.07	272.6	1.5	1.72	1.25066e-08	9.68014e-06	5.01412
Bhlhe41	825.16	981.81	466.62	438.63	678.1	-0.92	-1	2.29759e-08	2e-05	4.69897
Oasl1	31.81	54.34	134.28	247.92	117.1	1.76	2.15	2.14094e-08	2e-05	4.69897
Scgb3a2	5955.75	7366.39	12463.3	11065.1	9212.6	0.74	0.82	3.2373e-08	2e-05	4.69897
Cdc20b	14.97	22.48	144.35	77.29	64.8	1.94	2.56	6.18477e-08	4e-05	4.39794
Cmpk2	332.12	375.67	627.75	1034.85	592.6	1.12	1.23	7.83729e-08	5e-05	4.30103
Rgcc	973.91	919.04	487.88	524.95	726.4	-0.82	-0.9	8.22973e-08	5e-05	4.30103
Rgs2	2444.61	3694.91	1078.7	1664.19	2220.6	-1.06	-1.16	8.75855e-08	5e-05	4.30103
Rnf213	10111.5	11319.9	16591.2	24617.5	15660	0.86	0.94	7.52913e-08	5e-05	4.30103
Ubb-ps	65.49	59.96	6.71	4.01	34	-2.2	-3.56	1.1423e-07	6e-05	4.22185
Oas1g	24.32	35.6	116.37	129.48	76.4	1.63	2.04	2.24704e-07	0.00012	3.92082
Tsc22d3	3966.76	4115.55	2621.78	2454.12	3289.6	-0.56	-0.67	6.28138e-07	0.00032	3.49485
Usp18	306.86	370.99	574.04	939.49	547.8	1.02	1.16	7.13482e-07	0.00035	3.45593
Per3	4029.44	4313.22	2749.35	2423.01	3378.8	-0.57	-0.69	8.94928e-07	0.00043	3.36653
Flnc	429.42	321.34	717.27	733.73	550.4	0.82	0.95	1.28892e-06	0.0006	3.22185
Helz2	3729.13	3273.33	5258.11	6117.75	4594.6	0.57	0.7	1.40593e-06	0.00063	3.20066
Gm5431	87.01	85.25	183.51	284.06	160	1.21	1.44	1.58259e-06	0.0007	3.1549
G0s2	1096.47	1452.11	411.79	745.77	926.5	-0.98	-1.14	1.79443e-06	0.00077	3.11351
Gm43305	29	36.54	137.64	102.38	76.4	1.45	1.87	1.93292e-06	0.00081	3.09151
Snord13	182.43	226.72	44.76	88.33	135.6	-1.3	-1.61	2.29776e-06	0.00093	3.03152
Gm26397	512.68	652.98	163.37	321.19	412.6	-1.06	-1.26	2.92139e-06	0.00116	2.93554
Mcidas	10.29	13.12	83.92	54.2	40.4	1.56	2.56	3.61245e-06	0.0014	2.85387
Chil3	5512.3	8288.24	3168.97	4234.75	5301.1	-0.74	-0.9	3.77057e-06	0.00143	2.84466
Plk3	340.54	480.6	139.87	214.8	294	-1	-1.21	4.67001e-06	0.00173	2.76195
Gm45223	1542.73	1739.72	858.26	1073.99	1303.7	-0.61	-0.76	4.98146e-06	0.00176	2.75449
Xaf1	544.49	721.37	990.3	1488.53	936.2	0.8	0.97	4.96822e-06	0.00176	2.75449
Rps29	1717.68	2094.78	1032.82	1231.58	1519.2	-0.59	-0.75	6.43912e-06	0.00223	2.6517
Adar	1648.45	1622.61	2370.01	2831.53	2118.2	0.51	0.67	7.92821e-06	0.00263	2.58004
Ighv1-53	25.26	135.84	6.71	11.04	44.7	-1.23	-3.17	7.90488e-06	0.00263	2.58004
Pml	808.32	781.33	1229.77	1340.99	1040.1	0.53	0.69	8.76184e-06	0.00285	2.54516
Gm22513	1045.95	882.51	382.69	609.27	730.1	-0.76	-0.96	9.72323e-06	0.0031	2.50864
Nlgn2	488.36	318.53	859.38	713.65	595	0.76	0.96	1e-05	0.0033	2.48149
Deup1	92.62	74.01	234.99	178.66	145.1	1.02	1.31	1e-05	0.00347	2.45967
Nr1d2	5112.82	5389.65	3145.47	3689.72	4334.4	-0.47	-0.62	1e-05	0.00347	2.45967
Angptl4	350.83	256.69	480.04	824.06	477.9	0.86	1.1	1e-05	0.00419	2.37779
Rgs1	127.24	222.03	41.4	71.26	115.5	-1.14	-1.63	2e-05	0.00445	2.35164
Apod	91.68	134.91	200.3	397.48	206.1	1.03	1.4	2e-05	0.00481	2.31785
Arntl	195.53	163.95	333.46	379.41	268.1	0.76	0.99	2e-05	0.00481	2.31785
Arrdc4	650.21	553.67	946.66	1065.96	804.1	0.55	0.74	2e-05	0.00486	2.31336
Tef	7301.08	8084.01	5448.34	4705.5	6384.7	-0.44	-0.6	2e-05	0.00528	2.27737
Tlr8	442.52	710.13	312.2	257.96	430.7	-0.75	-1.02	2e-05	0.00665	2.17718
Lcn2	1454.79	1724.73	901.9	1067.97	1287.3	-0.49	-0.69	3e-05	0.00832	2.07988
Spp1	1502.5	1664.77	1048.49	1001.72	1304.4	-0.44	-0.63	4e-05	0.00928	2.03245
Muc5b	3760.94	3313.61	7715.41	4694.45	4871.1	0.57	0.81	4e-05	0.0096	2.01773
Pdk4	348.03	214.54	673.63	478.78	428.7	0.73	1.03	4e-05	0.00969	2.01368
Oas3	78.59	150.83	217.08	369.37	204	0.89	1.36	4e-05	0.01052	1.97798
Bcl9l	1713.94	1104.54	3016.79	2116.87	1988	0.59	0.86	5e-05	0.01104	1.95703
Arrdc3	4547.74	4397.54	2845.58	3219.97	3752.7	-0.39	-0.56	5e-05	0.01134	1.94539
Gm19721	170.27	133.03	320.03	287.07	227.6	0.68	1	5e-05	0.01134	1.94539
Rny1	490.23	447.81	257.37	274.02	367.4	-0.56	-0.82	5e-05	0.0116	1.93554
Gm13387	209.56	143.34	340.17	361.34	263.6	0.66	0.99	6e-05	0.01302	1.88539
Oas1a	112.27	113.36	210.37	265.99	175.5	0.71	1.08	6e-05	0.01304	1.88472
Stat2	1290.13	1731.28	2158.52	2931.9	2028	0.5	0.75	6e-05	0.01359	1.86678
Cxcl10	23.39	45.91	66.02	202.75	84.5	0.84	1.96	8e-05	0.01639	1.78542
Kmt2d	8100.98	5472.1	12604.2	9941.97	9029.8	0.47	0.73	8e-05	0.01639	1.78542
Crocc2	289.09	219.22	572.92	401.49	370.7	0.6	0.94	8e-05	0.01656	1.78094
Scgb1a1	209581	234285	123115	165403	183096	-0.41	-0.62	8e-05	0.0167	1.77728
Snora78	359.25	227.65	101.83	157.59	211.6	-0.71	-1.17	8e-05	0.01715	1.76574
Acot1	265.7	219.22	402.83	468.74	339.1	0.53	0.85	9e-05	0.01817	1.74065
Fendrr	4349.4	3020.38	6226.04	5578.74	4793.6	0.43	0.68	9e-05	0.01817	1.74065
Znfx1	2481.1	2550.09	3416.26	3923.59	3092.8	0.36	0.55	0.00011	0.02233	1.65111
Lipe	934.62	789.76	1634.84	1194.44	1138.4	0.43	0.71	0.00012	0.02377	1.62397
Nfkbid	254.47	343.82	132.04	166.62	224.2	-0.58	-1	0.00012	0.02445	1.61172
Egr2	316.22	529.32	121.97	246.92	303.6	-0.65	-1.19	0.00013	0.02544	1.59448
Gm25848	208.63	271.68	85.04	134.5	175	-0.61	-1.13	0.00015	0.02811	1.55114
Plec	11353.9	8479.36	16558.8	13914.7	12576.7	0.38	0.62	0.00015	0.02811	1.55114
Trim30d	467.78	540.56	719.51	960.57	672.1	0.43	0.74	0.00015	0.02811	1.55114
Gm25117	1119.86	956.52	468.85	728.71	818.5	-0.45	-0.79	0.00015	0.02835	1.54745
Tspan4	959.88	1045.52	618.8	680.53	826.2	-0.38	-0.63	0.00016	0.02836	1.54729
Scube3	104.78	62.77	211.49	174.65	138.4	0.61	1.2	0.00017	0.02975	1.52651
Sult1a1	730.67	1060.51	499.07	555.06	711.3	-0.43	-0.76	0.00017	0.02975	1.52651
Ccno	35.55	24.36	114.14	73.27	61.8	0.61	1.64	0.0002	0.03475	1.45905
Dll1	514.56	385.04	899.66	657.44	614.2	0.43	0.79	0.0002	0.03475	1.45905
Gm6548	192.72	196.74	320.03	374.39	271	0.45	0.84	0.0002	0.03523	1.45309
Pilra	234.82	411.27	125.33	177.66	237.3	-0.52	-1.09	0.00023	0.03989	1.39914
Cic	1976.83	1589.82	2967.55	2452.12	2246.6	0.35	0.6	0.00024	0.04121	1.385
Dhx58	176.82	238.89	324.51	458.71	299.7	0.46	0.92	0.00025	0.04153	1.38164
Sftpc	148145	207711	90386.1	129972	144054	-0.37	-0.69	0.00026	0.043	1.36653
Trp53i11	500.52	414.08	713.91	736.74	591.3	0.36	0.67	0.00027	0.04424	1.35418
Ccn1	5239.12	5038.34	946.66	1955.27	3294.8	-0.51	-1.82	0.00027	0.04449	1.35174
Klf9	5120.3	5063.63	3835.88	3392.61	4353.1	-0.3	-0.49	0.00028	0.04449	1.35174
Notch4	2235.98	1691.94	3727.34	2614.72	2567.5	0.37	0.69	0.00028	0.04449	1.35174
Unc45b	437.84	273.56	688.18	577.15	494.2	0.4	0.83	0.00032	0.05003	1.30077
Obscn	467.78	403.78	753.08	639.38	566	0.35	0.68	0.00032	0.05006	1.30051
Apol9a	18.71	37.47	81.69	93.35	57.8	0.5	1.64	0.00033	0.05044	1.29722
Ifit1	355.51	458.12	932.12	1790.66	884.1	0.47	1.74	0.00034	0.0521	1.28316
Banp	609.05	509.64	856.02	868.23	710.7	0.33	0.62	0.00035	0.05259	1.2791
Jchain	387.32	339.14	214.85	206.77	287	-0.37	-0.79	0.00036	0.0538	1.26922
Setd1b	1227.45	774.77	1986.2	1426.3	1353.7	0.36	0.77	0.0004	0.05994	1.22228
Gm22154	226.4	209.85	78.33	130.49	161.3	-0.42	-1.06	0.00041	0.06129	1.21261
Cxcl17	328.38	362.56	607.61	507.89	451.6	0.33	0.69	0.00045	0.06473	1.18889
Zdhhc18	1182.54	1050.2	1689.67	1553.78	1369	0.29	0.54	0.00045	0.06473	1.18889
Ddx58	1555.83	1612.31	2066.77	2546.47	1945.3	0.29	0.54	0.00047	0.06729	1.17205
Tlr2	535.14	854.4	316.67	452.68	539.7	-0.36	-0.85	0.00047	0.06729	1.17205
Heyl	610.92	424.39	932.12	770.87	684.6	0.33	0.72	0.00049	0.06949	1.15808
Pfkfb3	3998.57	4042.48	3004.48	2825.51	3467.8	-0.27	-0.46	0.0005	0.07013	1.1541
Tex11	187.11	211.73	77.21	116.43	148.1	-0.39	-1.04	0.00053	0.07363	1.13295
Ttyh3	1284.52	811.31	1972.77	1503.59	1393	0.32	0.73	0.00054	0.07475	1.12639
Slfn3	82.33	74.95	142.11	189.71	122.3	0.38	1.08	0.00056	0.07594	1.11953
Tfrc	2128.39	2444.22	1478.18	1697.31	1937	-0.28	-0.53	0.00059	0.0804	1.09474
Ddx3x	12002.2	12780.4	9743.01	7867.25	10598.2	-0.26	-0.49	0.00066	0.08691	1.06093
Hpgd	7342.25	9586.71	6378.22	4971.48	7069.7	-0.28	-0.58	0.00066	0.08691	1.06093
Lgals9	1295.75	1249.75	1638.2	2122.89	1576.6	0.28	0.56	0.00065	0.08691	1.06093
Tmem184b	1719.55	1290.97	2457.29	2075.72	1885.9	0.28	0.59	0.00066	0.08691	1.06093
Dusp1	5295.25	4745.11	1337.19	2407.95	3446.4	-0.36	-1.42	0.00069	0.08698	1.06058
Fabp5	1143.25	1661.02	635.58	1011.76	1112.9	-0.31	-0.77	0.00068	0.08698	1.06058
Hsph1	1164.77	786.95	1503.92	1541.73	1249.3	0.29	0.64	0.00067	0.08698	1.06058
Mat2a	6592.87	6430.49	3866.1	5137.1	5506.6	-0.27	-0.53	0.00069	0.08698	1.06058
Rnf31	777.45	690.45	1077.58	1068.97	903.6	0.27	0.55	0.00069	0.08698	1.06058
Hap1	177.76	241.71	339.05	390.45	287.2	0.31	0.8	0.0007	0.08743	1.05834
Shank3	4086.51	2584.75	5913.84	4681.41	4316.6	0.29	0.67	0.00072	0.08951	1.04813
Agrn	5446.81	4632.69	7446.85	6644.71	6042.8	0.26	0.48	0.00075	0.09133	1.03939
Apoc1	247.92	338.2	134.28	180.67	225.3	-0.32	-0.89	0.00075	0.09133	1.03939
Gm45222	925.27	973.38	580.75	691.57	792.7	-0.27	-0.58	0.00075	0.09133	1.03939
Atf3	363	400.03	145.47	262.98	292.9	-0.31	-0.9	0.00079	0.09337	1.02979
Cdo1	2810.41	3387.62	1889.97	2353.75	2610.4	-0.26	-0.55	0.00079	0.09337	1.02979
Clec1a	5328.93	5849.64	4199.55	3988.83	4841.7	-0.25	-0.45	0.00079	0.09337	1.02979
Trem1	93.56	134.91	42.52	51.19	80.5	-0.34	-1.28	0.00078	0.09337	1.02979
Ccl3	46.78	118.98	17.9	30.11	53.4	-0.3	-1.78	0.00081	0.09389	1.02738
Fam124b	99.17	37.47	165.61	170.63	118.2	0.34	1.3	0.00081	0.09389	1.02738
Ndufb1-ps	817.68	1194.47	446.48	719.68	794.6	-0.29	-0.79	0.00081	0.09389	1.02738
C4b	3707.61	3612.46	4681.84	5407.1	4352.3	0.25	0.46	0.00084	0.09476	1.02337
Id2	1110.51	1368.73	708.32	913.4	1025.2	-0.27	-0.61	0.00085	0.09476	1.02337
Notch3	3131.31	2225	4592.32	3587.34	3384	0.27	0.61	0.00083	0.09476	1.02337
Per2	2007.7	1821.22	1462.51	1173.36	1616.2	-0.26	-0.54	0.00085	0.09476	1.02337
Phf11d	566.01	727.93	810.15	1397.19	875.3	0.28	0.77	0.00087	0.09689	1.01372
Vtcn1	86.07	81.51	187.99	149.56	126.3	0.31	1.01	0.00088	0.09689	1.01372
Git1	1176.93	833.79	1775.83	1374.11	1290.2	0.27	0.65	0.00089	0.09736	1.01162
